# Neural Stem Cell Relay from B1 to B2 cells in the adult mouse Ventricular-Subventricular Zone

**DOI:** 10.1101/2024.06.28.600695

**Authors:** Arantxa Cebrian-Silla, Marcos Assis Nascimento, Walter Mancia, Susana Gonzalez-Granero, Ricardo Romero-Rodriguez, Kirsten Obernier, David M Steffen, Daniel. A. Lim, Jose Manuel Garcia-Verdugo, Arturo Alvarez-Buylla

## Abstract

Neurogenesis and gliogenesis continue in the Ventricular-Subventricular Zone (V-SVZ) of the adult rodent brain. B1 cells are astroglial cells derived from radial glia that function as primary progenitors or neural stem cells (NSCs) in the V-SVZ. B1 cells, which have a small apical contact with the ventricle, decline in numbers during early postnatal life, yet neurogenesis continues into adulthood. Here we found that a second population of V-SVZ astroglial cells (B2 cells), that do not contact the ventricle, function as NSCs in the adult brain. B2 cell numbers increase postnatally, remain constant in 12-month-old mice and decrease by 18 months. Transcriptomic analysis of ventricular-contacting and non-contacting B cells revealed key molecular differences to distinguish B1 from B2 cells. Transplantation and lineage tracing of B2 cells demonstrate their function as primary progenitors for adult neurogenesis. This study reveals how NSC function is relayed from B1 to B2 progenitors to maintain adult neurogenesis.

## Supplementary material for "Neural Stem Cell Relay from B1 to B2 cells in the adult mouse Ventricular-Subventricular Zone": Table 1_DEG_B1_Vs_B2: Table 1_DEG_B1andB2.xlsx

### Sheet: B1_vs_B2DEGs
B1_vs_B2DEGs
RowID	p_val	avg_log2FC	pct.1	pct.2	p_val_adj	cluster	gene	p_val_adj_ln
Klf2	2.17421e-148	1.62451	0.779	0.373	3.96185e-144	B1	Klf2	-330.196
Crym	1.75862e-132	1.72873	0.628	0.24	3.20456e-128	B1	Crym	-293.566
Atf3	6.90387e-123	1.62546	0.711	0.369	1.25802e-118	B1	Atf3	-271.475
S100a6	1.99643e-113	0.941151	0.99	0.943	3.6379e-109	B1	S100a6	-249.69
Zfp36	2.0849e-90	1.03158	0.828	0.521	3.7991e-86	B1	Zfp36	-196.688
Mlf1	1.07323e-88	1.08403	0.688	0.355	1.95564e-84	B1	Mlf1	-192.746
Cebpd	3.79665e-83	1.10667	0.844	0.638	6.91825e-79	B1	Cebpd	-179.97
Hspa8	2.66039e-77	0.503672	0.999	0.988	4.84776e-73	B1	Hspa8	-166.51
Actb	1.0965e-73	0.454488	1	1	1.99804e-69	B1	Actb	-158.186
Riiad1	6.38491e-73	1.19488	0.667	0.393	1.16346e-68	B1	Riiad1	-156.424
Actg1	5.22863e-68	0.504084	0.995	0.951	9.52762e-64	B1	Actg1	-145.111
Junb	5.38704e-68	0.592668	0.987	0.908	9.81627e-64	B1	Junb	-145.081
Dnajb1	5.00977e-63	0.88395	0.785	0.544	9.12881e-59	B1	Dnajb1	-133.641
Ubb	1.94607e-62	0.393606	0.999	0.999	3.54613e-58	B1	Ubb	-132.284
Fth1	1.73851e-61	0.436781	1	1	3.16792e-57	B1	Fth1	-130.094
Basp1	4.93897e-60	1.34776	0.403	0.171	8.9998e-56	B1	Basp1	-126.748
Hsp90ab1	9.26737e-60	0.467524	0.997	0.994	1.6887e-55	B1	Hsp90ab1	-126.118
Tagln2	1.62774e-58	1.59855	0.425	0.203	2.96607e-54	B1	Tagln2	-123.252
Tuba1a	5.95511e-58	0.537215	0.989	0.971	1.08514e-53	B1	Tuba1a	-121.955
Ddit3	3.66004e-57	0.759639	0.779	0.543	6.66932e-53	B1	Ddit3	-120.139
Egr2	6.41118e-57	1.08722	0.566	0.312	1.16824e-52	B1	Egr2	-119.579
Emp1	2.35513e-56	1.69792	0.297	0.105	4.29152e-52	B1	Emp1	-118.278
Foxj1	9.36343e-56	1.21943	0.473	0.235	1.7062e-51	B1	Foxj1	-116.898
S100a4	2.90563e-54	1.29317	0.578	0.342	5.29464e-50	B1	S100a4	-113.463
Fas	6.64914e-54	1.19406	0.46	0.228	1.21161e-49	B1	Fas	-112.635
Rpl41	4.83171e-53	0.32603	1	1	8.80434e-49	B1	Rpl41	-110.651
Klf4	1.33766e-52	0.608176	0.902	0.711	2.43748e-48	B1	Klf4	-109.633
Klf6	1.98191e-50	0.815889	0.818	0.653	3.61143e-46	B1	Klf6	-104.635
Rarres2	3.58131e-50	0.901714	0.749	0.551	6.52587e-46	B1	Rarres2	-104.043
Nkx6-2	3.15928e-49	1.58064	0.265	0.09	5.75684e-45	B1	Nkx6-2	-101.866
Jun	8.17461e-49	0.455182	0.993	0.967	1.48958e-44	B1	Jun	-100.915
Gadd45b	8.88715e-49	1.0222	0.546	0.314	1.61942e-44	B1	Gadd45b	-100.832
Ftl1	2.31467e-48	0.40104	0.996	0.989	4.2178e-44	B1	Ftl1	-99.8744
Vim	3.34549e-48	0.60983	0.971	0.918	6.09615e-44	B1	Vim	-99.5061
Vax1	5.05548e-47	2.00943	0.192	0.052	9.21209e-43	B1	Vax1	-96.7906
Hsp90aa1	5.50561e-47	0.60648	0.958	0.915	1.00323e-42	B1	Hsp90aa1	-96.7053
Ubc	5.98179e-47	0.417393	0.996	0.986	1.09e-42	B1	Ubc	-96.6224
Notum	9.10174e-47	1.19563	0.375	0.171	1.65852e-42	B1	Notum	-96.2026
Ier3	2.23644e-46	1.55343	0.319	0.134	4.07523e-42	B1	Ier3	-95.3036
Hspa1a	2.95769e-46	1.5746	0.426	0.218	5.38949e-42	B1	Hspa1a	-95.0241
Anxa2	4.38285e-46	0.745133	0.737	0.525	7.98644e-42	B1	Anxa2	-94.6308
Rpl22l1	1.11431e-45	0.467031	0.974	0.904	2.03049e-41	B1	Rpl22l1	-93.6977
Rhob	2.16936e-45	0.543046	0.902	0.757	3.95301e-41	B1	Rhob	-93.0315
Eef1a1	5.14349e-45	0.323278	1	0.998	9.37246e-41	B1	Eef1a1	-92.1682
C230072F16Rik	3.97389e-44	1.36822	0.296	0.12	7.24123e-40	B1	C230072F16Rik	-90.1236
Cfap126	3.99987e-44	1.42395	0.286	0.113	7.28856e-40	B1	Cfap126	-90.1171
Dbndd2	8.85123e-44	0.933303	0.589	0.378	1.61287e-39	B1	Dbndd2	-89.3228
Eif1	1.44041e-43	0.304131	0.999	0.998	2.62472e-39	B1	Eif1	-88.8358
Serpina3n	4.78037e-42	1.38715	0.482	0.284	8.71079e-38	B1	Serpina3n	-85.3337
Ier2	8.24451e-42	0.443551	0.959	0.82	1.50231e-37	B1	Ier2	-84.7886
Nfatc2	1.19283e-40	0.864716	0.494	0.28	2.17358e-36	B1	Nfatc2	-82.1167
Pifo	5.92587e-40	1.65746	0.214	0.074	1.07981e-35	B1	Pifo	-80.5137
Jund	3.77423e-39	0.331432	0.997	0.978	6.8774e-35	B1	Jund	-78.6622
Fosb	5.195e-39	0.427901	0.967	0.853	9.46633e-35	B1	Fosb	-78.3427
Egr3	2.47663e-37	1.22579	0.303	0.136	4.51291e-33	B1	Egr3	-74.4784
H3f3b	3.94399e-37	0.376559	0.997	0.989	7.18675e-33	B1	H3f3b	-74.0131
Six3	1.97395e-36	0.799781	0.496	0.29	3.59693e-32	B1	Six3	-72.4026
Capsl	2.83967e-36	1.47457	0.236	0.093	5.17445e-32	B1	Capsl	-72.039
Hmox1	3.0921e-36	1.60017	0.25	0.103	5.63443e-32	B1	Hmox1	-71.9538
Tubb4b	4.91297e-36	0.480189	0.967	0.91	8.95241e-32	B1	Tubb4b	-71.4908
Hspe1	2.76403e-35	0.460955	0.94	0.873	5.03661e-31	B1	Hspe1	-69.7634
Txn1	5.41203e-35	0.589063	0.848	0.733	9.8618e-31	B1	Txn1	-69.0915
Rpl39	5.4459e-35	0.366729	0.982	0.973	9.92352e-31	B1	Rpl39	-69.0852
Spon1	6.30491e-35	1.02733	0.465	0.283	1.14888e-30	B1	Spon1	-68.9388
Arc	9.7874e-35	1.2546	0.306	0.144	1.78346e-30	B1	Arc	-68.499
Cfl1	1.32726e-34	0.3397	0.984	0.961	2.41853e-30	B1	Cfl1	-68.1944
C3	1.64515e-33	2.31931	0.139	0.038	2.9978e-29	B1	C3	-65.6771
Hspa5	2.75443e-33	0.439037	0.965	0.927	5.01912e-29	B1	Hspa5	-65.1617
Cp	2.78006e-33	1.48887	0.207	0.078	5.06582e-29	B1	Cp	-65.1525
Efhb	6.53911e-33	0.813596	0.422	0.235	1.19156e-28	B1	Efhb	-64.2971
Cxcl10	8.65361e-33	1.71111	0.375	0.224	1.57686e-28	B1	Cxcl10	-64.0169
2410004P03Rik	1.73509e-32	1.42877	0.233	0.097	3.16168e-28	B1	2410004P03Rik	-63.3213
Dpyd	4.60886e-32	0.787143	0.432	0.245	8.39826e-28	B1	Dpyd	-62.3444
Rps5	5.16437e-32	0.352159	0.998	0.985	9.41052e-28	B1	Rps5	-62.2306
Glipr2	7.05127e-32	1.01373	0.387	0.217	1.28488e-27	B1	Glipr2	-61.9191
Rplp0	1.14433e-31	0.338748	0.995	0.984	2.0852e-27	B1	Rplp0	-61.4349
Mgst1	1.21826e-31	0.665956	0.779	0.661	2.21991e-27	B1	Mgst1	-61.3723
Trib1	1.25532e-31	1.49219	0.264	0.122	2.28744e-27	B1	Trib1	-61.3424
Socs3	1.33821e-31	0.894211	0.516	0.33	2.43849e-27	B1	Socs3	-61.2784
Art3	1.45119e-31	1.58356	0.205	0.08	2.64436e-27	B1	Art3	-61.1974
Cdkn1a	2.97661e-31	1.63687	0.255	0.115	5.42398e-27	B1	Cdkn1a	-60.479
Isg20	3.66211e-31	1.522	0.242	0.107	6.6731e-27	B1	Isg20	-60.2717
Tppp3	3.80772e-31	0.764809	0.529	0.346	6.93843e-27	B1	Tppp3	-60.2327
Aspscr1	6.38328e-31	1.08579	0.473	0.299	1.16316e-26	B1	Aspscr1	-59.7161
Eif4a1	6.83822e-31	0.518549	0.859	0.746	1.24606e-26	B1	Eif4a1	-59.6472
Dnaja1	9.2693e-31	0.567819	0.836	0.708	1.68905e-26	B1	Dnaja1	-59.343
Btg2	1.08588e-30	0.298803	0.973	0.842	1.9787e-26	B1	Btg2	-59.1848
Lmo1	1.13467e-30	1.30501	0.228	0.096	2.06759e-26	B1	Lmo1	-59.1408
Tnfrsf12a	1.32826e-30	1.60627	0.214	0.089	2.42035e-26	B1	Tnfrsf12a	-58.9833
Ctsb	1.40267e-30	0.623674	0.848	0.743	2.55595e-26	B1	Ctsb	-58.9288
Rpl35a	1.50024e-30	0.311789	0.996	0.985	2.73373e-26	B1	Rpl35a	-58.8615
H2-Q4	1.72442e-30	1.10757	0.372	0.212	3.14225e-26	B1	H2-Q4	-58.7223
Myl6	3.28178e-30	0.374851	0.949	0.894	5.98006e-26	B1	Myl6	-58.0788
Rps8	4.55089e-30	0.263821	0.999	0.999	8.29263e-26	B1	Rps8	-57.7518
Sertad1	5.70564e-30	0.732404	0.508	0.324	1.03968e-25	B1	Sertad1	-57.5257
Ramp1	5.97317e-30	0.680175	0.592	0.408	1.08843e-25	B1	Ramp1	-57.4799
1700094D03Rik	7.68779e-30	1.3451	0.285	0.142	1.40087e-25	B1	1700094D03Rik	-57.2275
Tspo	8.0291e-30	0.891055	0.778	0.666	1.46306e-25	B1	Tspo	-57.1841
Rpl24	1.30782e-29	0.3018	0.996	0.981	2.38311e-25	B1	Rpl24	-56.6962
Necab2	1.55306e-29	1.56132	0.197	0.078	2.82998e-25	B1	Necab2	-56.5244
Rps2	2.36474e-29	0.396211	0.983	0.964	4.30904e-25	B1	Rps2	-56.1039
H2-K1	3.66794e-29	1.01384	0.781	0.705	6.68372e-25	B1	H2-K1	-55.665
Nme5	3.73849e-29	0.836517	0.435	0.262	6.81228e-25	B1	Nme5	-55.6459
Lmna	3.97421e-29	0.655904	0.592	0.412	7.24181e-25	B1	Lmna	-55.5848
Tekt1	4.37174e-29	1.09377	0.273	0.13	7.96619e-25	B1	Tekt1	-55.4894
Myd88	7.17175e-29	1.34464	0.203	0.082	1.30684e-24	B1	Myd88	-54.9944
Rpl6	9.05941e-29	0.308317	0.99	0.976	1.65081e-24	B1	Rpl6	-54.7608
Rsad2	1.20186e-28	1.37623	0.398	0.247	2.19003e-24	B1	Rsad2	-54.4781
Rpl32	2.08659e-28	0.317012	0.999	0.982	3.80219e-24	B1	Rpl32	-53.9265
Manf	2.86783e-28	0.572831	0.848	0.753	5.22577e-24	B1	Manf	-53.6084
Cebpb	4.91774e-28	0.43637	0.783	0.61	8.9611e-24	B1	Cebpb	-53.0691
Ccdc170	1.10894e-27	0.97362	0.316	0.167	2.02072e-23	B1	Ccdc170	-52.256
C1ra	1.44799e-27	1.23624	0.23	0.103	2.63852e-23	B1	C1ra	-51.9892
Rpsa	1.6286e-27	0.316697	0.996	0.979	2.96764e-23	B1	Rpsa	-51.8717
Gbp2	1.76234e-27	1.0539	0.551	0.405	3.21133e-23	B1	Gbp2	-51.7928
Dnah9	2.6494e-27	1.1575	0.214	0.092	4.82774e-23	B1	Dnah9	-51.3851
Rps20	2.91716e-27	0.283764	0.995	0.989	5.31564e-23	B1	Rps20	-51.2888
Stk33	3.27579e-27	1.41062	0.175	0.067	5.96914e-23	B1	Stk33	-51.1729
Nfkbia	3.35175e-27	0.875767	0.631	0.472	6.10756e-23	B1	Nfkbia	-51.1499
H2-Q7	4.25479e-27	1.34328	0.241	0.114	7.75307e-23	B1	H2-Q7	-50.9114
Meg3	5.18325e-27	0.383767	0.792	0.562	9.44492e-23	B1	Meg3	-50.714
Rps3	5.82387e-27	0.32796	0.983	0.967	1.06123e-22	B1	Rps3	-50.5974
Ifitm3	6.80384e-27	0.773725	0.8	0.663	1.2398e-22	B1	Ifitm3	-50.4419
Lxn	7.53101e-27	0.561133	0.612	0.425	1.3723e-22	B1	Lxn	-50.3404
Ncam2	1.46393e-26	0.668905	0.571	0.395	2.66757e-22	B1	Ncam2	-49.6757
S100a11	1.86315e-26	1.14488	0.375	0.227	3.39502e-22	B1	S100a11	-49.4346
1700007K13Rik	2.58981e-26	1.39496	0.192	0.08	4.71914e-22	B1	1700007K13Rik	-49.1052
Itm2c	2.62042e-26	0.529848	0.893	0.822	4.77494e-22	B1	Itm2c	-49.0935
Dynll1	2.78117e-26	0.379528	0.938	0.871	5.06784e-22	B1	Dynll1	-49.034
Rsph1	3.51555e-26	1.06267	0.286	0.148	6.40603e-22	B1	Rsph1	-48.7996
AA467197	3.98447e-26	2.07929	0.11	0.03	7.26049e-22	B1	AA467197	-48.6744
Rpl8	4.67906e-26	0.262012	0.997	0.99	8.52618e-22	B1	Rpl8	-48.5137
Sulf1	4.93617e-26	1.44954	0.157	0.058	8.99469e-22	B1	Sulf1	-48.4602
Fam183b	5.60686e-26	1.34518	0.21	0.093	1.02168e-21	B1	Fam183b	-48.3328
Csrnp1	6.60176e-26	0.818161	0.381	0.224	1.20297e-21	B1	Csrnp1	-48.1695
Rpl9	6.84461e-26	0.256233	0.996	0.994	1.24722e-21	B1	Rpl9	-48.1334
Il6ra	7.13592e-26	2.30324	0.084	0.018	1.30031e-21	B1	Il6ra	-48.0917
Stk32c	7.19846e-26	1.4198	0.165	0.063	1.3117e-21	B1	Stk32c	-48.083
Nfkbiz	2.28484e-25	0.761813	0.504	0.34	4.16343e-21	B1	Nfkbiz	-46.9279
Trex1	2.69129e-25	1.13948	0.282	0.15	4.90407e-21	B1	Trex1	-46.7642
H2-D1	2.90624e-25	0.905228	0.75	0.661	5.29574e-21	B1	H2-D1	-46.6874
Arpc1b	3.43768e-25	0.994588	0.338	0.195	6.26414e-21	B1	Arpc1b	-46.5194
Rpl27a	3.97052e-25	0.248083	0.996	0.99	7.23508e-21	B1	Rpl27a	-46.3753
Srf	4.48954e-25	0.79271	0.392	0.235	8.18084e-21	B1	Srf	-46.2525
Egr1	5.34301e-25	0.303362	0.981	0.907	9.73603e-21	B1	Egr1	-46.0785
Snhg1	5.41532e-25	0.536507	0.674	0.514	9.8678e-21	B1	Snhg1	-46.065
Sp5	6.02435e-25	1.36427	0.184	0.077	1.09776e-20	B1	Sp5	-45.9584
Ccdc114	7.77452e-25	0.735256	0.416	0.257	1.41667e-20	B1	Ccdc114	-45.7034
Tmem176b	8.58211e-25	0.623683	0.6	0.44	1.56383e-20	B1	Tmem176b	-45.6046
Enkur	1.10462e-24	0.659518	0.55	0.385	2.01283e-20	B1	Enkur	-45.3522
Socs1	1.34049e-24	0.950407	0.272	0.138	2.44265e-20	B1	Socs1	-45.1586
Rpl11	2.1544e-24	0.242547	0.996	0.993	3.92575e-20	B1	Rpl11	-44.6841
Rps7	2.40527e-24	0.300127	0.985	0.964	4.38288e-20	B1	Rps7	-44.574
Nr4a1	2.75016e-24	0.39489	0.706	0.503	5.01135e-20	B1	Nr4a1	-44.44
Sbno2	4.54672e-24	1.0911	0.272	0.142	8.28504e-20	B1	Sbno2	-43.9373
1700088E04Rik	6.26183e-24	0.856838	0.34	0.196	1.14103e-19	B1	1700088E04Rik	-43.6172
Rps13	7.96344e-24	0.26801	0.99	0.982	1.4511e-19	B1	Rps13	-43.3768
Rps11	1.30048e-23	0.267404	0.989	0.975	2.36973e-19	B1	Rps11	-42.8863
Ifi44	1.32903e-23	1.00196	0.327	0.19	2.42177e-19	B1	Ifi44	-42.8646
Cxcl1	1.46901e-23	1.38789	0.165	0.066	2.67684e-19	B1	Cxcl1	-42.7645
Rps6	1.58431e-23	0.35638	0.924	0.863	2.88693e-19	B1	Rps6	-42.6889
Tnfaip2	1.59583e-23	1.91411	0.117	0.037	2.90792e-19	B1	Tnfaip2	-42.6817
Ptprn2	1.88227e-23	0.804667	0.311	0.172	3.42987e-19	B1	Ptprn2	-42.5166
Fos	1.95753e-23	0.260894	0.992	0.978	3.56702e-19	B1	Fos	-42.4774
Pnrc1	2.42103e-23	0.372623	0.921	0.835	4.41161e-19	B1	Pnrc1	-42.2649
Irf7	2.7508e-23	0.981157	0.397	0.265	5.01252e-19	B1	Irf7	-42.1372
2410006H16Rik	2.81837e-23	0.524359	0.715	0.584	5.13564e-19	B1	2410006H16Rik	-42.1129
Ifrd1	3.32916e-23	0.466556	0.889	0.801	6.0664e-19	B1	Ifrd1	-41.9464
Serping1	4.31322e-23	0.720908	0.495	0.346	7.85954e-19	B1	Serping1	-41.6874
H2-Q6	4.39984e-23	1.29968	0.156	0.061	8.01739e-19	B1	H2-Q6	-41.6675
Tmem47	5.23831e-23	0.343193	0.93	0.87	9.54525e-19	B1	Tmem47	-41.4931
Ccl2	5.77887e-23	2.27066	0.124	0.042	1.05303e-18	B1	Ccl2	-41.3949
Cdkn2b	8.00167e-23	1.48946	0.169	0.071	1.45806e-18	B1	Cdkn2b	-41.0694
Rps4x	8.33612e-23	0.268001	0.995	0.986	1.51901e-18	B1	Rps4x	-41.0285
Odc1	1.12656e-22	0.49085	0.645	0.482	2.05281e-18	B1	Odc1	-40.7273
Sdf2l1	1.38478e-22	1.34919	0.218	0.107	2.52335e-18	B1	Sdf2l1	-40.5209
Rpl7a	1.46312e-22	0.293495	0.977	0.949	2.6661e-18	B1	Rpl7a	-40.4659
Rpl3	1.86073e-22	0.244997	0.994	0.988	3.39062e-18	B1	Rpl3	-40.2255
Ppp1r15a	1.91628e-22	0.302325	0.73	0.575	3.49184e-18	B1	Ppp1r15a	-40.1961
Rps16	3.13977e-22	0.237745	0.998	0.994	5.72129e-18	B1	Rps16	-39.7023
Rbms1	3.1413e-22	1.04836	0.237	0.12	5.72408e-18	B1	Rbms1	-39.7019
Rps27a	3.51808e-22	0.226781	0.997	0.995	6.41065e-18	B1	Rps27a	-39.5886
Tmem176a	3.95962e-22	0.871823	0.363	0.224	7.21522e-18	B1	Tmem176a	-39.4703
Tpt1	4.28554e-22	0.235076	1	0.999	7.8091e-18	B1	Tpt1	-39.3912
Crot	6.9238e-22	0.746664	0.61	0.48	1.26166e-17	B1	Crot	-38.9115
Timp1	9.67531e-22	1.82263	0.105	0.033	1.76304e-17	B1	Timp1	-38.5769
Rps26	1.21269e-21	0.26841	0.99	0.971	2.20977e-17	B1	Rps26	-38.3511
Gas2l1	1.35611e-21	0.975192	0.241	0.123	2.4711e-17	B1	Gas2l1	-38.2393
Arl13b	1.42631e-21	0.692158	0.504	0.353	2.59902e-17	B1	Arl13b	-38.1888
Hspb1	1.75935e-21	2.12168	0.161	0.068	3.20588e-17	B1	Hspb1	-37.979
Nme2	2.52923e-21	0.496731	0.852	0.754	4.60877e-17	B1	Nme2	-37.616
Upp1	3.07867e-21	1.26108	0.165	0.07	5.60995e-17	B1	Upp1	-37.4194
Snhg12	3.28189e-21	0.746501	0.504	0.367	5.98026e-17	B1	Snhg12	-37.3555
Tgm1	4.11559e-21	1.91673	0.088	0.024	7.49942e-17	B1	Tgm1	-37.1291
Aebp1	4.40785e-21	1.62121	0.116	0.04	8.03199e-17	B1	Aebp1	-37.0605
Tomm7	4.51639e-21	0.363837	0.861	0.763	8.22976e-17	B1	Tomm7	-37.0362
Gbp9	6.92258e-21	1.22732	0.167	0.072	1.26143e-16	B1	Gbp9	-36.6091
Hspa1b	7.14043e-21	1.53191	0.211	0.106	1.30113e-16	B1	Hspa1b	-36.5781
Irf1	7.61964e-21	0.613789	0.518	0.361	1.38845e-16	B1	Irf1	-36.5132
Dusp18	9.10673e-21	0.738071	0.36	0.221	1.65943e-16	B1	Dusp18	-36.3349
Cd63	1.22352e-20	0.276592	0.995	0.989	2.2295e-16	B1	Cd63	-36.0396
Rbp1	1.29146e-20	0.677295	0.653	0.525	2.35329e-16	B1	Rbp1	-35.9855
Etf1	1.3053e-20	0.551928	0.583	0.435	2.37852e-16	B1	Etf1	-35.9749
Samd9l	1.43223e-20	1.19214	0.221	0.113	2.60981e-16	B1	Samd9l	-35.8821
Gpx4	1.48661e-20	0.280753	0.963	0.922	2.70891e-16	B1	Gpx4	-35.8448
Cfap45	1.76831e-20	1.43913	0.134	0.052	3.22221e-16	B1	Cfap45	-35.6713
Slfn2	1.99445e-20	1.84309	0.096	0.029	3.63429e-16	B1	Slfn2	-35.5509
Gbp4	2.07647e-20	1.85955	0.093	0.028	3.78375e-16	B1	Gbp4	-35.5106
Nudc	2.56334e-20	0.416611	0.769	0.648	4.67092e-16	B1	Nudc	-35.3
Fau	4.81266e-20	0.194966	0.998	0.997	8.76962e-16	B1	Fau	-34.6701
Sec61g	6.08578e-20	0.412487	0.779	0.657	1.10895e-15	B1	Sec61g	-34.4354
Cycs	6.30689e-20	0.557297	0.563	0.412	1.14924e-15	B1	Cycs	-34.3997
Rpl36al	9.54013e-20	0.436658	0.793	0.697	1.7384e-15	B1	Rpl36al	-33.9858
Nop58	1.0953e-19	0.495642	0.612	0.463	1.99586e-15	B1	Nop58	-33.8477
Rpl38	1.61672e-19	0.251742	0.997	0.992	2.94598e-15	B1	Rpl38	-33.4583
Ptma	1.69779e-19	0.196946	1	0.998	3.0937e-15	B1	Ptma	-33.4094
Rps15a	1.79234e-19	0.226638	0.995	0.985	3.26599e-15	B1	Rps15a	-33.3552
Sqstm1	1.86517e-19	0.4594	0.851	0.762	3.39872e-15	B1	Sqstm1	-33.3154
Gbp5	1.88629e-19	1.05627	0.272	0.156	3.4372e-15	B1	Gbp5	-33.3041
Dnaja4	2.08672e-19	0.70366	0.376	0.239	3.80243e-15	B1	Dnaja4	-33.2031
Casp1	2.4649e-19	2.12261	0.075	0.019	4.49153e-15	B1	Casp1	-33.0366
Rpl23	2.9157e-19	0.224845	1	0.996	5.31298e-15	B1	Rpl23	-32.8686
Gch1	3.03372e-19	1.35737	0.139	0.057	5.52805e-15	B1	Gch1	-32.8289
Ly6e	3.23577e-19	0.93276	0.439	0.326	5.89622e-15	B1	Ly6e	-32.7645
Pltp	3.93059e-19	0.669573	0.388	0.253	7.16233e-15	B1	Pltp	-32.5699
Rpl36	5.6257e-19	0.225029	0.997	0.986	1.02511e-14	B1	Rpl36	-32.2114
Rpl34	6.05705e-19	0.232194	0.993	0.981	1.10372e-14	B1	Rpl34	-32.1375
Gas5	6.8569e-19	0.303306	0.946	0.901	1.24946e-14	B1	Gas5	-32.0135
Slc38a1	7.51816e-19	0.664264	0.588	0.457	1.36996e-14	B1	Slc38a1	-31.9214
Tmem159	8.36623e-19	1.44711	0.14	0.058	1.52449e-14	B1	Tmem159	-31.8145
Efna5	9.68281e-19	0.690858	0.274	0.153	1.7644e-14	B1	Efna5	-31.6684
Cpne8	9.74653e-19	0.625434	0.409	0.266	1.77601e-14	B1	Cpne8	-31.6618
Aldoa	1.10778e-18	0.294158	0.931	0.873	2.0186e-14	B1	Aldoa	-31.5338
Pnp	1.43309e-18	0.588479	0.719	0.603	2.61138e-14	B1	Pnp	-31.2763
Tap2	1.4616e-18	0.797194	0.317	0.194	2.66333e-14	B1	Tap2	-31.2566
Relb	1.49982e-18	1.0403	0.24	0.133	2.73297e-14	B1	Relb	-31.2308
Gm10076	1.59791e-18	0.443147	0.851	0.791	2.91172e-14	B1	Gm10076	-31.1674
Lrriq1	1.72632e-18	0.860432	0.249	0.137	3.1457e-14	B1	Lrriq1	-31.0902
Rpl13	1.73712e-18	0.202669	1	0.999	3.16538e-14	B1	Rpl13	-31.0839
Meig1	1.84635e-18	0.956601	0.237	0.129	3.36442e-14	B1	Meig1	-31.0229
Dnaaf3	2.14219e-18	1.24287	0.151	0.066	3.9035e-14	B1	Dnaaf3	-30.8743
S100a10	2.17272e-18	1.27035	0.322	0.211	3.95913e-14	B1	S100a10	-30.8602
Mns1	2.21848e-18	0.741285	0.39	0.26	4.04252e-14	B1	Mns1	-30.8393
Zfas1	2.46318e-18	0.581429	0.511	0.369	4.48841e-14	B1	Zfas1	-30.7347
Rps9	2.48833e-18	0.204292	0.999	0.995	4.53424e-14	B1	Rps9	-30.7245
Sdc4	2.74915e-18	0.507588	0.86	0.766	5.00949e-14	B1	Sdc4	-30.6249
Spag6l	2.85559e-18	0.849103	0.229	0.125	5.20345e-14	B1	Spag6l	-30.5869
Gm42722	3.20033e-18	1.27885	0.145	0.063	5.83163e-14	B1	Gm42722	-30.4729
Rpl37	3.45657e-18	0.215625	0.999	0.992	6.29857e-14	B1	Rpl37	-30.3959
Acot1	3.48438e-18	0.372289	0.829	0.744	6.34924e-14	B1	Acot1	-30.3879
Rack1	3.78053e-18	0.292966	0.931	0.893	6.88889e-14	B1	Rack1	-30.3063
Mif	3.81904e-18	0.281291	0.946	0.915	6.95905e-14	B1	Mif	-30.2961
Cdkl4	4.20994e-18	0.962852	0.189	0.092	7.67135e-14	B1	Cdkl4	-30.1987
Pde4b	5.04154e-18	0.434307	0.74	0.614	9.18669e-14	B1	Pde4b	-30.0184
Susd6	5.21646e-18	0.700161	0.393	0.263	9.50543e-14	B1	Susd6	-29.9843
Dusp5	5.85827e-18	1.19674	0.162	0.075	1.06749e-13	B1	Dusp5	-29.8683
Erf	6.07375e-18	0.637213	0.424	0.293	1.10676e-13	B1	Erf	-29.8322
Rpl19	6.37383e-18	0.215617	0.996	0.994	1.16144e-13	B1	Rpl19	-29.7839
Sec61b	7.18774e-18	0.400594	0.764	0.656	1.30975e-13	B1	Sec61b	-29.6638
Rpl27	7.29679e-18	0.261574	0.988	0.963	1.32962e-13	B1	Rpl27	-29.6487
Six3os1	7.69696e-18	0.779443	0.264	0.149	1.40254e-13	B1	Six3os1	-29.5953
Pebp1	8.061e-18	0.307591	0.947	0.892	1.46887e-13	B1	Pebp1	-29.5491
Cfap52	9.35563e-18	1.98282	0.076	0.021	1.70478e-13	B1	Cfap52	-29.4002
Map1b	9.7453e-18	0.570203	0.366	0.235	1.77579e-13	B1	Map1b	-29.3594
Dhx58	1.08932e-17	1.37193	0.103	0.036	1.98495e-13	B1	Dhx58	-29.248
Plaat3	1.14786e-17	0.411858	0.717	0.609	2.09163e-13	B1	Plaat3	-29.1957
Mrpl30	1.3713e-17	0.485975	0.67	0.528	2.49878e-13	B1	Mrpl30	-29.0178
Drc7	1.41547e-17	1.27395	0.133	0.055	2.57927e-13	B1	Drc7	-28.9861
Hsph1	1.47253e-17	0.636644	0.463	0.329	2.68325e-13	B1	Hsph1	-28.9466
Rplp2	1.87269e-17	0.213058	0.994	0.987	3.41241e-13	B1	Rplp2	-28.7062
Rras	2.00434e-17	0.682144	0.43	0.299	3.65231e-13	B1	Rras	-28.6382
Stat3	2.14422e-17	0.391388	0.795	0.682	3.90721e-13	B1	Stat3	-28.5708
Cavin1	2.1886e-17	1.08537	0.183	0.091	3.98806e-13	B1	Cavin1	-28.5503
Rps18	2.58944e-17	0.290704	0.967	0.936	4.71848e-13	B1	Rps18	-28.3821
AI593442	3.16421e-17	0.770583	0.289	0.172	5.76583e-13	B1	AI593442	-28.1817
Ldha	3.79561e-17	0.536014	0.591	0.466	6.91636e-13	B1	Ldha	-27.9997
Cmpk2	3.98809e-17	0.891252	0.347	0.229	7.2671e-13	B1	Cmpk2	-27.9502
Ccn1	4.25834e-17	0.343681	0.821	0.709	7.75954e-13	B1	Ccn1	-27.8847
Cfap43	4.87589e-17	1.08151	0.163	0.077	8.88485e-13	B1	Cfap43	-27.7493
Calm1	5.0263e-17	0.234416	0.982	0.952	9.15893e-13	B1	Calm1	-27.7189
Eno4	5.48921e-17	1.37543	0.117	0.046	1.00024e-12	B1	Eno4	-27.6308
Psme1	7.70839e-17	0.569151	0.78	0.712	1.40462e-12	B1	Psme1	-27.2913
Clic4	8.51684e-17	0.543566	0.538	0.408	1.55194e-12	B1	Clic4	-27.1915
Tmsb10	8.52141e-17	0.595666	0.466	0.339	1.55277e-12	B1	Tmsb10	-27.191
Dcdc2a	8.5294e-17	0.81563	0.223	0.121	1.55423e-12	B1	Dcdc2a	-27.19
1700028P14Rik	8.58049e-17	1.19123	0.141	0.062	1.56354e-12	B1	1700028P14Rik	-27.1841
Lgals3bp	9.09556e-17	0.769223	0.373	0.255	1.65739e-12	B1	Lgals3bp	-27.1258
Acaa1a	9.15891e-17	0.638584	0.561	0.444	1.66894e-12	B1	Acaa1a	-27.1188
H2afy	9.28655e-17	0.363059	0.797	0.687	1.6922e-12	B1	H2afy	-27.105
Rpl18	1.0618e-16	0.208278	0.996	0.989	1.93482e-12	B1	Rpl18	-26.971
Lbp	1.19157e-16	1.77143	0.098	0.036	2.17128e-12	B1	Lbp	-26.8557
Dnajb13	1.21247e-16	1.10298	0.167	0.081	2.20936e-12	B1	Dnajb13	-26.8383
Rps3a1	1.3413e-16	0.232192	0.988	0.975	2.44412e-12	B1	Rps3a1	-26.7373
Uchl1	1.53017e-16	0.662601	0.38	0.258	2.78828e-12	B1	Uchl1	-26.6056
Traf1	1.65451e-16	1.80728	0.076	0.023	3.01485e-12	B1	Traf1	-26.5275
Rps10	1.66606e-16	0.189817	1	0.998	3.0359e-12	B1	Rps10	-26.5205
Shisa6	1.68494e-16	1.38883	0.127	0.054	3.0703e-12	B1	Shisa6	-26.5092
Ddost	2.25894e-16	0.474378	0.575	0.448	4.11625e-12	B1	Ddost	-26.2161
Lrrc9	2.47179e-16	0.596399	0.354	0.228	4.5041e-12	B1	Lrrc9	-26.126
Ift43	2.58257e-16	0.485052	0.521	0.386	4.70596e-12	B1	Ift43	-26.0822
Myl12a	2.77119e-16	0.492077	0.548	0.42	5.04967e-12	B1	Myl12a	-26.0117
Cd24a	3.02886e-16	0.927775	0.218	0.12	5.51919e-12	B1	Cd24a	-25.9228
Serpinb1a	3.15667e-16	1.19365	0.148	0.068	5.75208e-12	B1	Serpinb1a	-25.8815
Rps19	3.37545e-16	0.216985	0.986	0.979	6.15075e-12	B1	Rps19	-25.8144
Rnaset2a	3.71636e-16	0.63498	0.391	0.268	6.77195e-12	B1	Rnaset2a	-25.7182
Helz2	4.29854e-16	1.0542	0.172	0.086	7.8328e-12	B1	Helz2	-25.5727
P2rx7	4.48833e-16	1.24374	0.134	0.06	8.17864e-12	B1	P2rx7	-25.5295
Oas1a	4.64446e-16	0.996333	0.199	0.107	8.46314e-12	B1	Oas1a	-25.4953
Gm20559	4.82396e-16	1.07134	0.168	0.083	8.79022e-12	B1	Gm20559	-25.4574
Cfap298	5.00963e-16	0.523186	0.472	0.34	9.12855e-12	B1	Cfap298	-25.4196
Gm17018	5.10672e-16	0.586594	0.429	0.303	9.30547e-12	B1	Gm17018	-25.4004
Pros1	5.27706e-16	0.659482	0.303	0.189	9.61585e-12	B1	Pros1	-25.3676
Sec11c	6.53832e-16	0.632339	0.398	0.274	1.19141e-11	B1	Sec11c	-25.1533
Ccdc30	7.05587e-16	0.85312	0.213	0.116	1.28572e-11	B1	Ccdc30	-25.0771
Ppib	7.62665e-16	0.307347	0.88	0.815	1.38973e-11	B1	Ppib	-24.9993
Ppia	9.12097e-16	0.187533	0.998	0.992	1.66202e-11	B1	Ppia	-24.8204
Eif1a	9.45175e-16	0.468048	0.529	0.393	1.7223e-11	B1	Eif1a	-24.7848
H2-Aa	1.01098e-15	1.2537	0.121	0.052	1.8422e-11	B1	H2-Aa	-24.7175
Ppa1	1.13876e-15	0.533319	0.562	0.45	2.07504e-11	B1	Ppa1	-24.5985
Gmppb	1.17502e-15	0.703992	0.275	0.165	2.14111e-11	B1	Gmppb	-24.5671
Anxa5	1.22558e-15	0.415672	0.675	0.553	2.23326e-11	B1	Anxa5	-24.525
Tomm6	1.36712e-15	0.312487	0.828	0.761	2.49116e-11	B1	Tomm6	-24.4157
Cltb	1.42236e-15	0.521932	0.526	0.399	2.59182e-11	B1	Cltb	-24.3761
Pdia3	1.50607e-15	0.35287	0.873	0.796	2.74437e-11	B1	Pdia3	-24.3189
Dnajc15	1.76969e-15	0.475224	0.499	0.371	3.22473e-11	B1	Dnajc15	-24.1576
Selenow	1.9599e-15	0.298934	0.978	0.963	3.57133e-11	B1	Selenow	-24.0555
Stip1	2.26079e-15	0.528696	0.47	0.343	4.11962e-11	B1	Stip1	-23.9127
Pdpn	2.29569e-15	0.597636	0.565	0.451	4.18321e-11	B1	Pdpn	-23.8974
Stmn1	2.66254e-15	0.438462	0.699	0.604	4.85167e-11	B1	Stmn1	-23.7491
Galk1	2.71451e-15	0.785256	0.278	0.172	4.94639e-11	B1	Galk1	-23.7298
Mcl1	3.03166e-15	0.392743	0.707	0.586	5.52429e-11	B1	Mcl1	-23.6193
Cryzl2	3.42419e-15	0.700421	0.295	0.186	6.23957e-11	B1	Cryzl2	-23.4975
Ube2l6	3.76832e-15	0.786818	0.317	0.209	6.86663e-11	B1	Ube2l6	-23.4018
Stk40	4.27843e-15	0.821088	0.267	0.164	7.79615e-11	B1	Stk40	-23.2748
Pdia4	4.53588e-15	0.476969	0.656	0.552	8.26528e-11	B1	Pdia4	-23.2164
Shisa5	5.73486e-15	0.742555	0.36	0.249	1.04501e-10	B1	Shisa5	-22.9818
Rpl28	5.84111e-15	0.177782	0.998	0.994	1.06437e-10	B1	Rpl28	-22.9635
1110038B12Rik	6.13251e-15	0.660572	0.396	0.28	1.11747e-10	B1	1110038B12Rik	-22.9148
Myadm	6.33637e-15	1.0621	0.177	0.092	1.15461e-10	B1	Myadm	-22.8821
Tmod3	6.39431e-15	0.270158	0.469	0.344	1.16517e-10	B1	Tmod3	-22.873
Ppp1r36	6.586e-15	1.07552	0.162	0.081	1.2001e-10	B1	Ppp1r36	-22.8434
Chl1	6.95326e-15	1.49863	0.112	0.048	1.26702e-10	B1	Chl1	-22.7892
Ifi27l2a	7.42271e-15	2.31198	0.076	0.025	1.35257e-10	B1	Ifi27l2a	-22.7238
Tubb2a	8.05271e-15	0.289368	0.919	0.867	1.46736e-10	B1	Tubb2a	-22.6424
Mrpl52	8.10866e-15	0.377351	0.718	0.6	1.47756e-10	B1	Mrpl52	-22.6355
Cdk2ap2	8.22161e-15	0.536419	0.501	0.384	1.49814e-10	B1	Cdk2ap2	-22.6216
Sat1	8.38138e-15	0.335891	0.945	0.907	1.52725e-10	B1	Sat1	-22.6024
Nnat	8.4865e-15	0.727743	0.63	0.538	1.54641e-10	B1	Nnat	-22.5899
Itm2b	9.89148e-15	0.161507	0.999	0.999	1.80243e-10	B1	Itm2b	-22.4367
Tap1	1.02434e-14	0.751283	0.26	0.157	1.86656e-10	B1	Tap1	-22.4018
Rpl17	1.02916e-14	0.210884	0.989	0.978	1.87533e-10	B1	Rpl17	-22.3971
Maf	1.08141e-14	1.01235	0.161	0.081	1.97054e-10	B1	Maf	-22.3475
Psmb9	1.16468e-14	0.761714	0.273	0.169	2.12228e-10	B1	Psmb9	-22.2734
Xbp1	1.36111e-14	0.488198	0.501	0.376	2.48021e-10	B1	Xbp1	-22.1175
Pipox	1.37083e-14	0.7406	0.253	0.152	2.49793e-10	B1	Pipox	-22.1104
Icam1	1.38578e-14	1.13606	0.173	0.091	2.52516e-10	B1	Icam1	-22.0995
Tor3a	1.57994e-14	0.773623	0.381	0.277	2.87896e-10	B1	Tor3a	-21.9684
C1s1	1.8084e-14	1.17925	0.127	0.058	3.29526e-10	B1	C1s1	-21.8334
Neto2	1.83553e-14	0.645131	0.281	0.174	3.34471e-10	B1	Neto2	-21.8185
Ier5	1.8746e-14	0.538402	0.457	0.334	3.4159e-10	B1	Ier5	-21.7974
Rhoa	1.93786e-14	0.309623	0.925	0.888	3.53117e-10	B1	Rhoa	-21.7642
Tmem106a	2.0068e-14	1.35491	0.12	0.054	3.6568e-10	B1	Tmem106a	-21.7293
Rps27	2.05856e-14	0.212894	0.994	0.988	3.7511e-10	B1	Rps27	-21.7038
Phyhipl	2.08037e-14	0.361269	0.737	0.627	3.79084e-10	B1	Phyhipl	-21.6933
Lrrc59	2.10412e-14	0.682983	0.335	0.227	3.83412e-10	B1	Lrrc59	-21.6819
Atf4	2.18721e-14	0.299764	0.799	0.685	3.98553e-10	B1	Atf4	-21.6432
Fosl1	2.21782e-14	1.5147	0.093	0.036	4.04131e-10	B1	Fosl1	-21.6293
Rps29	2.26804e-14	0.188512	1	0.998	4.13283e-10	B1	Rps29	-21.6069
Rpl14	2.64894e-14	0.214591	0.987	0.967	4.82689e-10	B1	Rpl14	-21.4516
Gadd45g	3.19634e-14	0.607185	0.776	0.729	5.82438e-10	B1	Gadd45g	-21.2638
Fam118a	3.57312e-14	0.953852	0.18	0.097	6.51094e-10	B1	Fam118a	-21.1524
Isg15	3.75106e-14	1.06174	0.463	0.393	6.83519e-10	B1	Isg15	-21.1038
B2m	3.75283e-14	0.644079	0.619	0.541	6.8384e-10	B1	B2m	-21.1033
Selenok	3.79061e-14	0.199646	0.98	0.956	6.90725e-10	B1	Selenok	-21.0933
Dusp1	4.18636e-14	0.188161	0.815	0.675	7.62839e-10	B1	Dusp1	-20.994
mt-Co1	4.55307e-14	0.143839	1	1	8.2966e-10	B1	mt-Co1	-20.91
Mir155hg	4.67691e-14	1.26702	0.088	0.033	8.52227e-10	B1	Mir155hg	-20.8832
Tpm3	5.10297e-14	0.371437	0.659	0.531	9.29863e-10	B1	Tpm3	-20.796
S100a16	5.12285e-14	0.303888	0.909	0.872	9.33486e-10	B1	S100a16	-20.7921
Npm1	5.98652e-14	0.281396	0.917	0.873	1.09086e-09	B1	Npm1	-20.6363
Cryab	6.69752e-14	0.807282	0.198	0.111	1.22042e-09	B1	Cryab	-20.5241
Rpl30	7.07864e-14	0.23814	0.955	0.926	1.28987e-09	B1	Rpl30	-20.4687
Psmb10	7.25608e-14	0.76631	0.489	0.392	1.3222e-09	B1	Psmb10	-20.444
Rnaset2b	7.34184e-14	1.06426	0.183	0.101	1.33783e-09	B1	Rnaset2b	-20.4322
Ntn1	8.78172e-14	0.993347	0.156	0.079	1.6002e-09	B1	Ntn1	-20.2531
Xaf1	8.89903e-14	0.63256	0.426	0.322	1.62158e-09	B1	Xaf1	-20.2399
Mrps6	9.52913e-14	0.568778	0.522	0.4	1.7364e-09	B1	Mrps6	-20.1715
Eef1b2	1.01937e-13	0.282535	0.909	0.849	1.85749e-09	B1	Eef1b2	-20.104
Slc44a3	1.03688e-13	1.24287	0.133	0.064	1.8894e-09	B1	Slc44a3	-20.087
Rsph4a	1.11624e-13	1.38974	0.091	0.036	2.03401e-09	B1	Rsph4a	-20.0133
Casp4	1.13544e-13	1.92428	0.056	0.016	2.06899e-09	B1	Casp4	-19.9962
Mitd1	1.14633e-13	0.616141	0.373	0.264	2.08884e-09	B1	Mitd1	-19.9867
Ctxn1	1.1514e-13	0.604684	0.305	0.197	2.09809e-09	B1	Ctxn1	-19.9822
Rplp1	1.16753e-13	0.184065	1	0.998	2.12747e-09	B1	Rplp1	-19.9683
Rpl26	1.26726e-13	0.191458	0.992	0.99	2.30919e-09	B1	Rpl26	-19.8864
Rps21	1.31906e-13	0.17621	0.998	0.996	2.40358e-09	B1	Rps21	-19.8463
Uba52	1.42221e-13	0.191134	0.995	0.983	2.59156e-09	B1	Uba52	-19.771
Tapbp	1.46842e-13	0.611045	0.449	0.337	2.67575e-09	B1	Tapbp	-19.739
G530011O06Rik	1.52892e-13	0.954713	0.19	0.106	2.78599e-09	B1	G530011O06Rik	-19.6987
Dnali1	1.53671e-13	1.27827	0.119	0.054	2.80019e-09	B1	Dnali1	-19.6936
Rpl35	1.65445e-13	0.244047	0.951	0.915	3.01474e-09	B1	Rpl35	-19.6198
Fhad1	1.72818e-13	1.0436	0.158	0.083	3.14909e-09	B1	Fhad1	-19.5762
Rpl36a	1.74359e-13	0.246097	0.917	0.869	3.17717e-09	B1	Rpl36a	-19.5673
Mzt2	1.84669e-13	0.767855	0.359	0.252	3.36504e-09	B1	Mzt2	-19.5098
Neat1	2.31222e-13	0.595522	0.569	0.474	4.21332e-09	B1	Neat1	-19.285
Psma3	2.42659e-13	0.330451	0.812	0.725	4.42173e-09	B1	Psma3	-19.2367
Cnp	2.47497e-13	0.497321	0.519	0.403	4.5099e-09	B1	Cnp	-19.217
Plp2	2.56769e-13	0.833226	0.227	0.137	4.67884e-09	B1	Plp2	-19.1802
Tbrg1	2.64797e-13	0.51973	0.553	0.451	4.82513e-09	B1	Tbrg1	-19.1494
Ano3	2.68164e-13	0.873053	0.121	0.056	4.88649e-09	B1	Ano3	-19.1368
Nras	2.71191e-13	0.539273	0.398	0.285	4.94164e-09	B1	Nras	-19.1256
Ttc12	2.84129e-13	0.816658	0.2	0.114	5.1774e-09	B1	Ttc12	-19.079
Pih1d2	2.84212e-13	0.816933	0.213	0.125	5.17892e-09	B1	Pih1d2	-19.0787
Gm4951	3.34051e-13	0.701499	0.365	0.262	6.08707e-09	B1	Gm4951	-18.9171
Psma7	3.66976e-13	0.291138	0.822	0.717	6.68703e-09	B1	Psma7	-18.8231
Mill2	3.78103e-13	1.18036	0.091	0.036	6.8898e-09	B1	Mill2	-18.7932
Gm26871	3.82095e-13	1.05097	0.112	0.05	6.96253e-09	B1	Gm26871	-18.7827
Nek5	3.84803e-13	0.689275	0.221	0.13	7.01187e-09	B1	Nek5	-18.7757
Zfand5	4.21484e-13	0.368249	0.843	0.773	7.68029e-09	B1	Zfand5	-18.6846
Flot1	4.34194e-13	0.623274	0.413	0.309	7.91188e-09	B1	Flot1	-18.6549
Ssr4	4.40919e-13	0.425149	0.68	0.577	8.03443e-09	B1	Ssr4	-18.6395
Tec	4.49302e-13	1.15193	0.113	0.051	8.18719e-09	B1	Tec	-18.6207
Rpl10	4.67135e-13	0.192641	0.987	0.975	8.51214e-09	B1	Rpl10	-18.5818
Gstp1	4.76661e-13	0.550312	0.406	0.295	8.68572e-09	B1	Gstp1	-18.5616
Ran	5.7268e-13	0.3287	0.712	0.588	1.04354e-08	B1	Ran	-18.3781
Rpl5	5.86301e-13	0.223934	0.946	0.912	1.06836e-08	B1	Rpl5	-18.3546
Ccdc60	5.89314e-13	1.28551	0.089	0.035	1.07385e-08	B1	Ccdc60	-18.3494
Guk1	5.95773e-13	0.495476	0.464	0.351	1.08562e-08	B1	Guk1	-18.3385
Plec	6.42198e-13	0.758373	0.241	0.149	1.17021e-08	B1	Plec	-18.2635
Parp3	6.49941e-13	0.661204	0.277	0.179	1.18432e-08	B1	Parp3	-18.2515
Hsp90b1	6.98755e-13	0.289477	0.895	0.858	1.27327e-08	B1	Hsp90b1	-18.1791
Rpl10a	7.46085e-13	0.206333	0.981	0.961	1.35952e-08	B1	Rpl10a	-18.1136
Peg10	8.12133e-13	0.747462	0.24	0.148	1.47987e-08	B1	Peg10	-18.0287
Dynlrb2	9.23286e-13	0.9728	0.19	0.109	1.68241e-08	B1	Dynlrb2	-17.9005
Maff	1.21046e-12	0.323714	0.625	0.478	2.20569e-08	B1	Maff	-17.6296
Uqcrq	1.39821e-12	0.244688	0.884	0.818	2.54781e-08	B1	Uqcrq	-17.4854
Irs2	1.46062e-12	0.424327	0.447	0.331	2.66155e-08	B1	Irs2	-17.4418
Dnah6	1.70001e-12	0.812587	0.157	0.083	3.09776e-08	B1	Dnah6	-17.29
Rps24	1.84521e-12	0.173942	0.999	0.995	3.36234e-08	B1	Rps24	-17.208
Gm26532	1.88167e-12	0.529757	0.402	0.289	3.42878e-08	B1	Gm26532	-17.1885
Bst2	1.89832e-12	0.797315	0.494	0.461	3.45912e-08	B1	Bst2	-17.1797
Wdr63	2.19254e-12	1.25582	0.093	0.039	3.99525e-08	B1	Wdr63	-17.0356
Pkig	2.5259e-12	0.354497	0.554	0.428	4.6027e-08	B1	Pkig	-16.894
Brd2	2.55256e-12	0.405122	0.627	0.525	4.65128e-08	B1	Brd2	-16.8835
Nfkb2	2.59266e-12	0.852674	0.176	0.098	4.72435e-08	B1	Nfkb2	-16.868
Iigp1	2.77781e-12	0.553908	0.366	0.265	5.06173e-08	B1	Iigp1	-16.799
Tsnaxip1	2.80634e-12	1.46452	0.072	0.026	5.11372e-08	B1	Tsnaxip1	-16.7888
Rps27l	2.84349e-12	0.350644	0.693	0.593	5.18141e-08	B1	Rps27l	-16.7756
Rtp4	2.94001e-12	0.561857	0.43	0.325	5.35728e-08	B1	Rtp4	-16.7422
Eif5a	2.97346e-12	0.291641	0.788	0.7	5.41823e-08	B1	Eif5a	-16.7309
H2-Ab1	3.05279e-12	0.853576	0.144	0.074	5.56279e-08	B1	H2-Ab1	-16.7046
Nmb	3.15527e-12	1.1479	0.111	0.051	5.74953e-08	B1	Nmb	-16.6716
Tgif1	3.51231e-12	0.807282	0.188	0.108	6.40013e-08	B1	Tgif1	-16.5644
Trim47	3.69504e-12	0.972706	0.157	0.085	6.7331e-08	B1	Trim47	-16.5136
1700016K19Rik	3.70491e-12	1.54425	0.068	0.024	6.75108e-08	B1	1700016K19Rik	-16.511
Ifitm2	4.18402e-12	0.52613	0.452	0.343	7.62412e-08	B1	Ifitm2	-16.3894
Adgrl3	4.36076e-12	0.357023	0.477	0.357	7.94618e-08	B1	Adgrl3	-16.348
Psmd4	4.44473e-12	0.338887	0.634	0.524	8.09918e-08	B1	Psmd4	-16.3289
Hcfc1r1	4.52541e-12	0.314429	0.707	0.606	8.2462e-08	B1	Hcfc1r1	-16.3109
Il18bp	4.70923e-12	1.02098	0.143	0.075	8.58116e-08	B1	Il18bp	-16.2711
Sgpl1	4.75883e-12	0.724034	0.259	0.168	8.67154e-08	B1	Sgpl1	-16.2606
Synm	4.77636e-12	1.21273	0.093	0.04	8.70349e-08	B1	Synm	-16.257
Ndufb1-ps	5.08961e-12	0.301852	0.767	0.666	9.27429e-08	B1	Ndufb1-ps	-16.1934
Serpine2	5.26328e-12	0.31316	0.713	0.608	9.59075e-08	B1	Serpine2	-16.1599
Ywhah	5.27332e-12	0.46761	0.45	0.34	9.60905e-08	B1	Ywhah	-16.158
Txnip	5.36228e-12	0.521603	0.493	0.384	9.77114e-08	B1	Txnip	-16.1412
Cep126	5.59032e-12	0.696251	0.204	0.12	1.01867e-07	B1	Cep126	-16.0996
Laptm4a	6.3389e-12	0.177729	0.974	0.951	1.15507e-07	B1	Laptm4a	-15.9739
Hint1	6.73303e-12	0.241722	0.94	0.903	1.22689e-07	B1	Hint1	-15.9136
Rpl13a	6.77904e-12	0.176429	0.996	0.992	1.23528e-07	B1	Rpl13a	-15.9068
Asb13	6.99137e-12	0.686713	0.248	0.158	1.27397e-07	B1	Asb13	-15.876
Tnfaip3	7.01228e-12	1.36701	0.075	0.028	1.27778e-07	B1	Tnfaip3	-15.873
Iqub	7.64733e-12	0.747781	0.219	0.134	1.3935e-07	B1	Iqub	-15.7863
Mrpl54	9.20955e-12	0.454417	0.399	0.286	1.67816e-07	B1	Mrpl54	-15.6004
Oasl1	9.97694e-12	1.08802	0.105	0.049	1.818e-07	B1	Oasl1	-15.5204
Nek6	1.12124e-11	0.646391	0.345	0.249	2.04313e-07	B1	Nek6	-15.4036
Trip6	1.17691e-11	0.651163	0.278	0.185	2.14457e-07	B1	Trip6	-15.3552
Gcsh	1.20058e-11	0.365079	0.641	0.543	2.1877e-07	B1	Gcsh	-15.3352
Rpl18a	1.22957e-11	0.155556	0.996	0.993	2.24053e-07	B1	Rpl18a	-15.3114
Mok	1.25952e-11	0.497285	0.386	0.28	2.2951e-07	B1	Mok	-15.2873
Kdelr2	1.28239e-11	0.4498	0.424	0.314	2.33677e-07	B1	Kdelr2	-15.2693
Gng5	1.3093e-11	0.175023	0.989	0.967	2.3858e-07	B1	Gng5	-15.2486
Hacd1	1.33155e-11	0.638115	0.283	0.189	2.42636e-07	B1	Hacd1	-15.2317
Nbl1	1.406e-11	0.733625	0.195	0.115	2.56202e-07	B1	Nbl1	-15.1773
Gadd45a	1.54889e-11	0.78902	0.217	0.135	2.82239e-07	B1	Gadd45a	-15.0805
1700019G24Rik	1.70852e-11	1.1073	0.118	0.058	3.11327e-07	B1	1700019G24Rik	-14.9824
Mrpl53	1.71658e-11	0.542579	0.333	0.233	3.12795e-07	B1	Mrpl53	-14.9777
Gpx1	1.7198e-11	0.53543	0.431	0.327	3.13382e-07	B1	Gpx1	-14.9758
Creld2	1.75437e-11	0.605249	0.324	0.228	3.19681e-07	B1	Creld2	-14.9559
Dusp6	1.75451e-11	0.807282	0.16	0.089	3.19707e-07	B1	Dusp6	-14.9559
Eif1b	1.88108e-11	0.261141	0.902	0.854	3.42771e-07	B1	Eif1b	-14.8862
Cfap46	1.902e-11	0.674169	0.28	0.189	3.46583e-07	B1	Cfap46	-14.8751
Ifi35	2.02875e-11	0.833755	0.202	0.122	3.69678e-07	B1	Ifi35	-14.8106
Ascc3	2.14273e-11	0.487784	0.605	0.523	3.90448e-07	B1	Ascc3	-14.756
Snu13	2.15166e-11	0.263385	0.807	0.719	3.92075e-07	B1	Snu13	-14.7518
Atp5g1	2.33072e-11	0.293213	0.762	0.665	4.24704e-07	B1	Atp5g1	-14.6719
Polr2l	2.41148e-11	0.513622	0.386	0.283	4.3942e-07	B1	Polr2l	-14.6378
Aldh3b1	2.49599e-11	1.21126	0.087	0.037	4.54819e-07	B1	Aldh3b1	-14.6034
Myc	2.53632e-11	0.914198	0.17	0.098	4.62167e-07	B1	Myc	-14.5873
Dstn	2.56133e-11	0.427511	0.597	0.498	4.66726e-07	B1	Dstn	-14.5775
Tuba1b	2.59027e-11	0.316803	0.745	0.657	4.72e-07	B1	Tuba1b	-14.5663
Arl2	2.65454e-11	0.526866	0.364	0.262	4.8371e-07	B1	Arl2	-14.5418
Gdf15	2.66126e-11	1.86199	0.048	0.014	4.84935e-07	B1	Gdf15	-14.5393
Rbx1	2.69123e-11	0.227263	0.871	0.802	4.90396e-07	B1	Rbx1	-14.5281
Txndc17	2.6924e-11	0.394103	0.541	0.428	4.90609e-07	B1	Txndc17	-14.5276
Gsr	2.74958e-11	0.718597	0.25	0.163	5.01028e-07	B1	Gsr	-14.5066
Gm26887	2.90527e-11	0.372867	0.563	0.443	5.29398e-07	B1	Gm26887	-14.4515
Pdzd2	3.01253e-11	0.633951	0.272	0.182	5.48944e-07	B1	Pdzd2	-14.4153
Sod2	3.1811e-11	0.44869	0.674	0.591	5.79659e-07	B1	Sod2	-14.3608
Hspb8	3.27087e-11	0.891094	0.213	0.134	5.96018e-07	B1	Hspb8	-14.333
Spag16	3.55213e-11	0.526326	0.276	0.182	6.47269e-07	B1	Spag16	-14.2505
Rps28	3.57676e-11	0.198028	0.967	0.929	6.51758e-07	B1	Rps28	-14.2436
Rpl15	3.88425e-11	0.316238	0.79	0.716	7.07789e-07	B1	Rpl15	-14.1611
Lmo4	3.94022e-11	0.302119	0.772	0.67	7.17987e-07	B1	Lmo4	-14.1468
Rsph9	4.41457e-11	0.401053	0.527	0.423	8.04422e-07	B1	Rsph9	-14.0331
Pttg1	4.48081e-11	0.562969	0.41	0.311	8.16493e-07	B1	Pttg1	-14.0182
Dnah12	4.65294e-11	1.46452	0.062	0.022	8.47858e-07	B1	Dnah12	-13.9806
Mpp6	4.71729e-11	0.749567	0.202	0.124	8.59585e-07	B1	Mpp6	-13.9668
Uqcrb	5.02204e-11	0.24702	0.819	0.715	9.15116e-07	B1	Uqcrb	-13.9042
Oas1g	5.33928e-11	1.27033	0.082	0.034	9.72924e-07	B1	Oas1g	-13.843
Creb5	5.67688e-11	0.323565	0.756	0.682	1.03444e-06	B1	Creb5	-13.7816
Rpl23a	6.05484e-11	0.230694	0.899	0.837	1.10331e-06	B1	Rpl23a	-13.7172
Atp5e	6.08271e-11	0.205764	0.931	0.913	1.10839e-06	B1	Atp5e	-13.7126
Rd3	6.25379e-11	1.44803	0.069	0.026	1.13957e-06	B1	Rd3	-13.6849
Frat2	6.25588e-11	0.752565	0.224	0.142	1.13995e-06	B1	Frat2	-13.6845
Gadd45gip1	6.64086e-11	0.446836	0.395	0.29	1.2101e-06	B1	Gadd45gip1	-13.6248
Apbb2	6.78676e-11	0.565413	0.293	0.201	1.23668e-06	B1	Apbb2	-13.6031
Crybb1	6.93109e-11	1.04368	0.13	0.068	1.26298e-06	B1	Crybb1	-13.582
Drc1	7.39466e-11	0.631289	0.29	0.2	1.34746e-06	B1	Drc1	-13.5173
Dnah7a	7.81351e-11	0.468538	0.327	0.228	1.42378e-06	B1	Dnah7a	-13.4622
Casp12	7.82809e-11	1.60934	0.052	0.017	1.42643e-06	B1	Casp12	-13.4603
Taf1d	8.43572e-11	0.384103	0.583	0.478	1.53716e-06	B1	Taf1d	-13.3856
Fbln7	8.45797e-11	1.50818	0.063	0.023	1.54121e-06	B1	Fbln7	-13.3829
Msmo1	8.671e-11	0.325208	0.857	0.79	1.58003e-06	B1	Msmo1	-13.3581
Pakap.1	8.68041e-11	1.03994	0.106	0.051	1.58174e-06	B1	Pakap.1	-13.357
Lgr4	8.76359e-11	0.520401	0.318	0.222	1.5969e-06	B1	Lgr4	-13.3474
Fxyd1	8.94743e-11	0.222602	0.988	0.983	1.6304e-06	B1	Fxyd1	-13.3267
Cfap69	9.00103e-11	0.687062	0.222	0.141	1.64017e-06	B1	Cfap69	-13.3207
Dydc2	9.02927e-11	1.28386	0.076	0.031	1.64531e-06	B1	Dydc2	-13.3176
Aida	9.2534e-11	0.443957	0.424	0.318	1.68616e-06	B1	Aida	-13.2931
Rrp7a	9.2797e-11	0.595107	0.265	0.177	1.69095e-06	B1	Rrp7a	-13.2902
Nhp2	9.56397e-11	0.51152	0.377	0.278	1.74275e-06	B1	Nhp2	-13.26
Ybx1	9.8457e-11	0.240488	0.902	0.842	1.79408e-06	B1	Ybx1	-13.231
Hspb6	1.02467e-10	0.621736	0.321	0.23	1.86715e-06	B1	Hspb6	-13.1911
Slfn8	1.0298e-10	0.725418	0.223	0.143	1.8765e-06	B1	Slfn8	-13.1861
Crip1	1.04591e-10	0.665081	0.357	0.267	1.90585e-06	B1	Crip1	-13.1706
Cct5	1.04654e-10	0.306189	0.675	0.571	1.907e-06	B1	Cct5	-13.17
Atp5md	1.07124e-10	0.253064	0.817	0.735	1.95201e-06	B1	Atp5md	-13.1466
Ifitm6	1.0755e-10	1.78303	0.045	0.013	1.95978e-06	B1	Ifitm6	-13.1427
Rpl37a	1.09823e-10	0.181193	0.996	0.986	2.0012e-06	B1	Rpl37a	-13.1218
Mafk	1.1112e-10	0.795142	0.166	0.096	2.02483e-06	B1	Mafk	-13.11
Ehd2	1.12185e-10	0.880873	0.146	0.08	2.04424e-06	B1	Ehd2	-13.1005
Slitrk5	1.12775e-10	0.966205	0.15	0.084	2.05499e-06	B1	Slitrk5	-13.0952
Hspa13	1.18564e-10	0.49056	0.324	0.226	2.16048e-06	B1	Hspa13	-13.0452
Gfer	1.18659e-10	0.659287	0.223	0.141	2.1622e-06	B1	Gfer	-13.0444
Tekt4	1.19317e-10	1.10306	0.098	0.046	2.17419e-06	B1	Tekt4	-13.0389
Fam81a	1.40867e-10	0.799177	0.166	0.096	2.56688e-06	B1	Fam81a	-12.8728
Ckap4	1.42042e-10	0.575076	0.328	0.237	2.58829e-06	B1	Ckap4	-12.8645
Ccdc113	1.42648e-10	1.11798	0.101	0.048	2.59933e-06	B1	Ccdc113	-12.8603
Ccnd1	1.46807e-10	1.61136	0.093	0.043	2.67511e-06	B1	Ccnd1	-12.8315
Glod4	1.5138e-10	0.54098	0.337	0.243	2.75845e-06	B1	Glod4	-12.8008
Trafd1	1.54834e-10	0.528981	0.342	0.245	2.82138e-06	B1	Trafd1	-12.7783
Wdr1	1.57271e-10	0.46358	0.421	0.323	2.86579e-06	B1	Wdr1	-12.7627
Igtp	1.58086e-10	0.533848	0.368	0.273	2.88065e-06	B1	Igtp	-12.7575
H2-T23	1.80357e-10	0.724851	0.397	0.315	3.28647e-06	B1	H2-T23	-12.6257
Bdh2	1.90913e-10	0.687673	0.247	0.164	3.47882e-06	B1	Bdh2	-12.5688
Dnpep	1.91965e-10	0.477495	0.344	0.246	3.49799e-06	B1	Dnpep	-12.5633
Plscr2	1.97183e-10	1.15504	0.091	0.041	3.59307e-06	B1	Plscr2	-12.5365
Otx2	1.97752e-10	0.921615	0.13	0.069	3.60344e-06	B1	Otx2	-12.5336
Cct7	2.01042e-10	0.340814	0.639	0.55	3.66339e-06	B1	Cct7	-12.5171
Aig1	2.05278e-10	0.334521	0.566	0.455	3.74058e-06	B1	Aig1	-12.4963
Spef1	2.06176e-10	1.11129	0.098	0.046	3.75693e-06	B1	Spef1	-12.4919
Rabl2	2.21023e-10	0.86011	0.147	0.082	4.02748e-06	B1	Rabl2	-12.4224
Lypla2	2.2531e-10	0.801636	0.214	0.137	4.1056e-06	B1	Lypla2	-12.4032
Phlda3	2.29538e-10	1.20209	0.173	0.105	4.18265e-06	B1	Phlda3	-12.3846
Hnrnpf	2.42073e-10	0.268863	0.77	0.685	4.41105e-06	B1	Hnrnpf	-12.3314
Rhbdf2	2.76792e-10	1.50417	0.055	0.019	5.0437e-06	B1	Rhbdf2	-12.1974
Phf11d	2.79469e-10	1.01132	0.15	0.086	5.09249e-06	B1	Phf11d	-12.1877
Mrpl17	2.85626e-10	0.329308	0.576	0.469	5.20468e-06	B1	Mrpl17	-12.166
Elmsan1	2.9666e-10	0.634395	0.286	0.199	5.40574e-06	B1	Elmsan1	-12.128
Tent5a	3.02886e-10	0.877672	0.122	0.064	5.51919e-06	B1	Tent5a	-12.1073
Togaram2	3.22739e-10	0.574542	0.279	0.191	5.88096e-06	B1	Togaram2	-12.0438
Has2	3.4905e-10	2.60838	0.028	0.005	6.36039e-06	B1	Has2	-11.9654
Fam166b	3.52351e-10	1.04989	0.094	0.044	6.42054e-06	B1	Fam166b	-11.956
Zfp36l1	3.6065e-10	0.249061	0.924	0.889	6.57176e-06	B1	Zfp36l1	-11.9327
Id3	3.98353e-10	0.39436	0.793	0.705	7.25879e-06	B1	Id3	-11.8333
Ttc21a	4.14083e-10	1.21915	0.075	0.031	7.54543e-06	B1	Ttc21a	-11.7946
Ube2d3	4.18876e-10	0.273566	0.714	0.615	7.63276e-06	B1	Ube2d3	-11.7831
Tmem243	4.47402e-10	0.399225	0.63	0.536	8.15256e-06	B1	Tmem243	-11.7172
Thbs3	4.53545e-10	0.8155	0.294	0.208	8.2645e-06	B1	Thbs3	-11.7035
Plekha4	4.61339e-10	0.513291	0.276	0.188	8.40652e-06	B1	Plekha4	-11.6865
Dnah11	5.02764e-10	1.02157	0.111	0.056	9.16137e-06	B1	Dnah11	-11.6005
Crlf1	5.09116e-10	0.927577	0.129	0.07	9.2771e-06	B1	Crlf1	-11.588
Rassf1	5.09668e-10	0.300194	0.533	0.423	9.28716e-06	B1	Rassf1	-11.5869
Ftl1-ps1	5.16301e-10	0.670193	0.234	0.153	9.40803e-06	B1	Ftl1-ps1	-11.5739
Ppp1r14b	5.16788e-10	0.340459	0.664	0.582	9.41691e-06	B1	Ppp1r14b	-11.573
Pacrg	5.24035e-10	0.270257	0.661	0.546	9.54896e-06	B1	Pacrg	-11.5591
Ctsh	5.37661e-10	1.594	0.048	0.016	9.79726e-06	B1	Ctsh	-11.5334
Spsb2	5.59221e-10	0.507411	0.271	0.184	1.01901e-05	B1	Spsb2	-11.4941
Slc25a1	5.59477e-10	0.596715	0.229	0.149	1.01948e-05	B1	Slc25a1	-11.4936
Gnb2	5.59552e-10	0.218509	0.859	0.78	1.01962e-05	B1	Gnb2	-11.4935
Kif6	5.74599e-10	0.933863	0.114	0.059	1.04703e-05	B1	Kif6	-11.467
Cdh13	5.74601e-10	0.987482	0.179	0.11	1.04704e-05	B1	Cdh13	-11.467
Hmgcs1	6.19056e-10	0.288945	0.876	0.819	1.12804e-05	B1	Hmgcs1	-11.3924
Eif3i	6.6011e-10	0.271063	0.678	0.572	1.20285e-05	B1	Eif3i	-11.3282
Rpl9-ps6	6.62365e-10	0.528614	0.311	0.222	1.20696e-05	B1	Rpl9-ps6	-11.3248
Hipk1	6.62812e-10	0.440339	0.385	0.287	1.20778e-05	B1	Hipk1	-11.3241
Txnrd1	6.72711e-10	0.456472	0.363	0.268	1.22581e-05	B1	Txnrd1	-11.3093
Serpinh1	6.95873e-10	0.5018	0.457	0.362	1.26802e-05	B1	Serpinh1	-11.2755
Wpre	6.99212e-10	2.01514	0.293	0.227	1.2741e-05	B1	Wpre	-11.2707
Rps25	7.29426e-10	0.161501	0.983	0.967	1.32916e-05	B1	Rps25	-11.2284
Cfap100	7.53241e-10	0.796733	0.168	0.1	1.37256e-05	B1	Cfap100	-11.1963
Higd1a	7.72452e-10	0.298737	0.645	0.546	1.40756e-05	B1	Higd1a	-11.1711
9930111J21Rik2	8.13349e-10	1.34899	0.053	0.018	1.48208e-05	B1	9930111J21Rik2	-11.1195
Nfil3	8.25774e-10	0.620599	0.201	0.127	1.50473e-05	B1	Nfil3	-11.1043
Cfb	8.48418e-10	1.46677	0.053	0.018	1.54599e-05	B1	Cfb	-11.0773
C1ql3	8.73891e-10	0.658496	0.264	0.184	1.5924e-05	B1	C1ql3	-11.0477
Sys1	9.11139e-10	0.306291	0.668	0.575	1.66028e-05	B1	Sys1	-11.0059
Slc16a1	9.44123e-10	0.591352	0.231	0.153	1.72038e-05	B1	Slc16a1	-10.9704
Naga	9.92156e-10	0.565371	0.266	0.182	1.80791e-05	B1	Naga	-10.9208
Rpl4	9.95299e-10	0.234388	0.872	0.798	1.81363e-05	B1	Rpl4	-10.9176
Idnk	9.98308e-10	0.438746	0.38	0.285	1.81912e-05	B1	Idnk	-10.9146
Pkdcc	1.00188e-09	0.871823	0.13	0.071	1.82562e-05	B1	Pkdcc	-10.911
Psme2	1.02794e-09	0.386749	0.585	0.497	1.87311e-05	B1	Psme2	-10.8853
Dcun1d3	1.12823e-09	0.49071	0.321	0.228	2.05585e-05	B1	Dcun1d3	-10.7922
Fam219a	1.16078e-09	0.462981	0.382	0.287	2.11518e-05	B1	Fam219a	-10.7638
Psmc4	1.16619e-09	0.319782	0.576	0.476	2.12503e-05	B1	Psmc4	-10.7591
Stk19	1.19597e-09	0.416493	0.436	0.337	2.17929e-05	B1	Stk19	-10.7339
Clic1	1.22251e-09	0.266978	0.73	0.63	2.22765e-05	B1	Clic1	-10.712
Rnf19b	1.24095e-09	0.611846	0.215	0.138	2.26125e-05	B1	Rnf19b	-10.697
Capns1	1.25788e-09	0.364327	0.538	0.44	2.29211e-05	B1	Capns1	-10.6835
Has2os	1.25822e-09	1.41872	0.045	0.014	2.29273e-05	B1	Has2os	-10.6832
Dph3	1.2724e-09	0.302852	0.569	0.471	2.31856e-05	B1	Dph3	-10.672
Cox8a	1.28082e-09	0.138473	0.998	0.987	2.33392e-05	B1	Cox8a	-10.6654
Cct3	1.33728e-09	0.305936	0.708	0.615	2.43678e-05	B1	Cct3	-10.6222
Cd82	1.34545e-09	0.459081	0.366	0.274	2.45167e-05	B1	Cd82	-10.6162
Nme1	1.39676e-09	0.305461	0.678	0.594	2.54517e-05	B1	Nme1	-10.5787
Rps17	1.42051e-09	0.183507	0.952	0.923	2.58846e-05	B1	Rps17	-10.5619
Eef1akmt4	1.48339e-09	1.09946	0.09	0.042	2.70303e-05	B1	Eef1akmt4	-10.5186
Erich2	1.5057e-09	0.774254	0.154	0.09	2.74369e-05	B1	Erich2	-10.5036
Mmp17	1.59351e-09	1.32428	0.068	0.028	2.90369e-05	B1	Mmp17	-10.4469
Mrpl57	1.60712e-09	0.456974	0.344	0.251	2.9285e-05	B1	Mrpl57	-10.4384
Pfn1	1.61621e-09	0.283694	0.709	0.616	2.94506e-05	B1	Pfn1	-10.4328
Rpl22	1.62901e-09	0.207624	0.921	0.871	2.96837e-05	B1	Rpl22	-10.4249
Arpc4	1.63976e-09	0.332471	0.502	0.4	2.98798e-05	B1	Arpc4	-10.4183
Rrbp1	1.6822e-09	0.367548	0.6	0.507	3.0653e-05	B1	Rrbp1	-10.3928
Togaram1	1.71876e-09	0.52821	0.331	0.244	3.13192e-05	B1	Togaram1	-10.3713
Ptbp1	2.10151e-09	0.312205	0.525	0.427	3.82938e-05	B1	Ptbp1	-10.1702
Mrfap1	2.26598e-09	0.226868	0.855	0.81	4.12906e-05	B1	Mrfap1	-10.0949
Pdia6	2.26629e-09	0.332844	0.749	0.689	4.12963e-05	B1	Pdia6	-10.0947
Psmb5	2.26651e-09	0.266567	0.736	0.657	4.13004e-05	B1	Psmb5	-10.0946
Lztfl1	2.27569e-09	0.334574	0.571	0.475	4.14676e-05	B1	Lztfl1	-10.0906
Arpc2	2.32357e-09	0.2866	0.67	0.583	4.234e-05	B1	Arpc2	-10.0698
Slc25a18	2.37975e-09	0.788485	0.165	0.1	4.33639e-05	B1	Slc25a18	-10.0459
Rps14	2.4882e-09	0.122915	0.997	0.993	4.534e-05	B1	Rps14	-10.0013
Cd9	2.50086e-09	0.161337	0.986	0.976	4.55707e-05	B1	Cd9	-9.99625
Tmbim1	2.53511e-09	0.517315	0.264	0.181	4.61948e-05	B1	Tmbim1	-9.98264
Pmp22	2.68823e-09	0.817429	0.232	0.158	4.89849e-05	B1	Pmp22	-9.924
Dlk1	2.73381e-09	0.84301	0.108	0.056	4.98156e-05	B1	Dlk1	-9.90718
Psmb8	2.73976e-09	0.747323	0.427	0.371	4.99239e-05	B1	Psmb8	-9.90501
Psmb6	2.79405e-09	0.247238	0.806	0.712	5.09131e-05	B1	Psmb6	-9.88539
Srsf2	2.81042e-09	0.229552	0.779	0.694	5.12115e-05	B1	Srsf2	-9.87955
Pomp	2.82645e-09	0.227826	0.793	0.702	5.15036e-05	B1	Pomp	-9.87386
Cox6b2	2.87818e-09	0.498594	0.297	0.211	5.24461e-05	B1	Cox6b2	-9.85572
Ptx4	2.93706e-09	1.574	0.04	0.012	5.35192e-05	B1	Ptx4	-9.83547
Ranbp1	2.94585e-09	0.252359	0.739	0.644	5.36794e-05	B1	Ranbp1	-9.83248
Shank2	2.96264e-09	0.649651	0.169	0.102	5.39852e-05	B1	Shank2	-9.8268
Cntf	2.96759e-09	0.917291	0.115	0.061	5.40755e-05	B1	Cntf	-9.82513
Cd74	2.96801e-09	1.0962	0.087	0.041	5.40832e-05	B1	Cd74	-9.82499
Kcnc3	3.10085e-09	0.966075	0.112	0.059	5.65036e-05	B1	Kcnc3	-9.78121
Cds1	3.1129e-09	1.40859	0.056	0.021	5.67233e-05	B1	Cds1	-9.77733
Slc25a4	3.13152e-09	0.139959	0.98	0.97	5.70626e-05	B1	Slc25a4	-9.77136
Slc25a39	3.24264e-09	0.55474	0.269	0.187	5.90874e-05	B1	Slc25a39	-9.73649
Mapk10	3.36179e-09	0.364526	0.432	0.335	6.12585e-05	B1	Mapk10	-9.70041
Tpgs2	3.48424e-09	0.627576	0.23	0.155	6.34897e-05	B1	Tpgs2	-9.66463
Itpr1	3.60375e-09	0.508973	0.277	0.193	6.56676e-05	B1	Itpr1	-9.63091
Ndufb2	3.61077e-09	0.244688	0.736	0.641	6.57955e-05	B1	Ndufb2	-9.62896
Rida	3.61477e-09	0.372705	0.486	0.391	6.58684e-05	B1	Rida	-9.62785
Ywhaz	3.6313e-09	0.253691	0.827	0.773	6.61695e-05	B1	Ywhaz	-9.62329
Baiap2	3.64983e-09	0.636475	0.171	0.105	6.65072e-05	B1	Baiap2	-9.6182
Gm15886	3.66429e-09	1.02069	0.101	0.052	6.67707e-05	B1	Gm15886	-9.61425
Mt3	3.74202e-09	0.161205	0.999	0.999	6.81871e-05	B1	Mt3	-9.59326
Mettl1	3.74769e-09	0.62191	0.25	0.172	6.82904e-05	B1	Mettl1	-9.59174
Tbca	3.79633e-09	0.291095	0.722	0.636	6.91768e-05	B1	Tbca	-9.57884
Isyna1	3.80816e-09	0.925338	0.141	0.081	6.93923e-05	B1	Isyna1	-9.57573
Afap1l2	3.86705e-09	0.649926	0.205	0.132	7.04654e-05	B1	Afap1l2	-9.56039
Prmt1	3.95215e-09	0.333822	0.511	0.416	7.20161e-05	B1	Prmt1	-9.53862
S1pr3	4.0254e-09	0.692347	0.165	0.1	7.33508e-05	B1	S1pr3	-9.52026
Tlr2	4.03213e-09	1.44839	0.067	0.028	7.34735e-05	B1	Tlr2	-9.51859
Prnp	4.08975e-09	0.157743	0.987	0.979	7.45234e-05	B1	Prnp	-9.5044
Trp53	4.10573e-09	0.515167	0.315	0.229	7.48146e-05	B1	Trp53	-9.5005
4933434E20Rik	4.12111e-09	0.361972	0.464	0.365	7.50948e-05	B1	4933434E20Rik	-9.49676
AW112010	4.24128e-09	2.63736	0.044	0.014	7.72845e-05	B1	AW112010	-9.46802
Eef2	4.27824e-09	0.226289	0.822	0.748	7.7958e-05	B1	Eef2	-9.45934
Cyb5b	4.32303e-09	0.433036	0.338	0.247	7.87743e-05	B1	Cyb5b	-9.44892
Naca	4.42635e-09	0.181392	0.962	0.936	8.0657e-05	B1	Naca	-9.42531
Gbp8	4.43209e-09	1.45114	0.035	0.01	8.07616e-05	B1	Gbp8	-9.42401
Hbegf	4.47914e-09	0.748891	0.167	0.102	8.16189e-05	B1	Hbegf	-9.41345
Cdc42ep1	4.50716e-09	1.20076	0.076	0.034	8.21295e-05	B1	Cdc42ep1	-9.40721
Cspg5	4.53723e-09	0.161339	0.996	0.995	8.26774e-05	B1	Cspg5	-9.40056
Atp1b3	4.54432e-09	0.437816	0.417	0.322	8.28066e-05	B1	Atp1b3	-9.399
Akr1b3	4.55501e-09	0.632657	0.22	0.146	8.30013e-05	B1	Akr1b3	-9.39665
Sgk1	4.61868e-09	0.716612	0.165	0.1	8.41617e-05	B1	Sgk1	-9.38277
Mrto4	4.6424e-09	0.532792	0.32	0.235	8.45939e-05	B1	Mrto4	-9.37765
Chmp5	4.75146e-09	0.257114	0.684	0.584	8.65812e-05	B1	Chmp5	-9.35443
Calr	4.8323e-09	0.214394	0.899	0.857	8.80541e-05	B1	Calr	-9.33756
Rab5c	5.02277e-09	0.336709	0.599	0.507	9.15249e-05	B1	Rab5c	-9.2989
Sctr	5.32512e-09	0.852765	0.134	0.076	9.70344e-05	B1	Sctr	-9.24044
Mat2a	5.43236e-09	0.23453	0.858	0.801	9.89885e-05	B1	Mat2a	-9.22051
Mtln	5.53141e-09	0.366318	0.454	0.357	0.000100793	B1	Mtln	-9.20244
Zfp9	5.58023e-09	1.34631	0.057	0.022	0.000101683	B1	Zfp9	-9.19365
Ccdc146	5.63542e-09	1.11083	0.091	0.045	0.000102689	B1	Ccdc146	-9.18381
Wdr66	5.77376e-09	0.643784	0.15	0.088	0.00010521	B1	Wdr66	-9.15956
Stx19	5.99518e-09	1.33274	0.058	0.023	0.000109244	B1	Stx19	-9.12193
Hap1	6.16322e-09	0.653762	0.211	0.139	0.000112306	B1	Hap1	-9.09428
Derl2	6.23744e-09	0.401185	0.391	0.297	0.000113659	B1	Derl2	-9.08231
Czib	6.36127e-09	0.377138	0.388	0.292	0.000115915	B1	Czib	-9.06265
Rian	6.4614e-09	0.436588	0.277	0.195	0.00011774	B1	Rian	-9.04703
Rhoc	6.46652e-09	0.441422	0.517	0.438	0.000117833	B1	Rhoc	-9.04624
Odf3b	6.49347e-09	1.43059	0.051	0.019	0.000118324	B1	Odf3b	-9.04208
Pbdc1	6.69976e-09	0.427311	0.35	0.259	0.000122083	B1	Pbdc1	-9.01081
Srxn1	6.87574e-09	0.816958	0.199	0.131	0.00012529	B1	Srxn1	-8.98488
Hdac1	6.97037e-09	0.392981	0.417	0.326	0.000127014	B1	Hdac1	-8.97121
March8	7.03028e-09	0.502972	0.281	0.199	0.000128106	B1	March8	-8.96265
Hmga1	7.34915e-09	1.22488	0.084	0.041	0.000133916	B1	Hmga1	-8.9183
Fam167a	7.6354e-09	0.520865	0.233	0.156	0.000139132	B1	Fam167a	-8.88009
Samhd1	7.70063e-09	0.585471	0.25	0.173	0.000140321	B1	Samhd1	-8.87158
Ccdc74a	7.84392e-09	0.348971	0.489	0.392	0.000142932	B1	Ccdc74a	-8.85314
Id1	7.9117e-09	0.404215	0.579	0.494	0.000144167	B1	Id1	-8.84454
Spaca9	8.29888e-09	1.20926	0.072	0.032	0.000151222	B1	Spaca9	-8.79676
Saraf	8.5738e-09	0.214904	0.874	0.804	0.000156232	B1	Saraf	-8.76417
Polr1c	8.86498e-09	0.482011	0.324	0.24	0.000161538	B1	Polr1c	-8.73077
Zc3hav1	8.88094e-09	0.684882	0.197	0.127	0.000161828	B1	Zc3hav1	-8.72897
Rpl7	8.90079e-09	0.148415	0.989	0.977	0.00016219	B1	Rpl7	-8.72674
4930453N24Rik	9.06245e-09	0.408227	0.388	0.297	0.000165136	B1	4930453N24Rik	-8.70874
Chchd10	9.29494e-09	0.230931	0.811	0.747	0.000169372	B1	Chchd10	-8.68341
Timm13	9.66582e-09	0.218703	0.738	0.644	0.00017613	B1	Timm13	-8.64429
Fhl1	9.76204e-09	0.394328	0.4	0.308	0.000177884	B1	Fhl1	-8.63438
Eif5	1.00002e-08	0.228704	0.844	0.795	0.000182224	B1	Eif5	-8.61028
Stmn3	1.00609e-08	0.46654	0.35	0.262	0.00018333	B1	Stmn3	-8.60422
Hdgf	1.02156e-08	0.284114	0.662	0.569	0.000186149	B1	Hdgf	-8.58897
Arf2	1.1119e-08	0.451916	0.351	0.268	0.000202611	B1	Arf2	-8.50422
Vcam1	1.1365e-08	0.396481	0.634	0.554	0.000207093	B1	Vcam1	-8.48234
Kcnn4	1.16508e-08	1.51825	0.046	0.016	0.000212301	B1	Kcnn4	-8.45751
Rps23	1.22765e-08	0.162766	0.996	0.993	0.000223702	B1	Rps23	-8.40519
Cggbp1	1.25988e-08	0.300802	0.624	0.535	0.000229576	B1	Cggbp1	-8.37928
Vdac3	1.3073e-08	0.259548	0.65	0.558	0.000238217	B1	Vdac3	-8.34233
Ywhag	1.31349e-08	0.405218	0.453	0.365	0.000239343	B1	Ywhag	-8.33761
Got1	1.31748e-08	0.777381	0.156	0.095	0.000240071	B1	Got1	-8.33458
Npm3	1.33765e-08	0.763926	0.145	0.086	0.000243747	B1	Npm3	-8.31938
Oscp1	1.35315e-08	0.451361	0.315	0.23	0.000246571	B1	Oscp1	-8.30786
Efemp2	1.37955e-08	0.46706	0.295	0.212	0.000251382	B1	Efemp2	-8.28854
Arl4a	1.43736e-08	0.220279	0.589	0.482	0.000261916	B1	Arl4a	-8.24748
Ift22	1.47165e-08	0.370165	0.435	0.338	0.000268164	B1	Ift22	-8.22391
Rasl10a	1.47614e-08	1.73269	0.04	0.013	0.000268982	B1	Rasl10a	-8.22086
Als2	1.48059e-08	0.597168	0.188	0.121	0.000269794	B1	Als2	-8.21785
Ifih1	1.49399e-08	0.625189	0.261	0.184	0.000272235	B1	Ifih1	-8.20884
Ccl7	1.51244e-08	2.42721	0.038	0.012	0.000275597	B1	Ccl7	-8.19657
Lgmn	1.51271e-08	0.38022	0.453	0.365	0.000275646	B1	Lgmn	-8.19639
1810037I17Rik	1.5463e-08	0.173831	0.939	0.892	0.000281766	B1	1810037I17Rik	-8.17443
Slc39a14	1.55164e-08	0.591219	0.231	0.159	0.000282739	B1	Slc39a14	-8.17099
H2afy2	1.57636e-08	0.688983	0.177	0.112	0.000287245	B1	H2afy2	-8.15518
Eef1g	1.59131e-08	0.228811	0.845	0.784	0.000289969	B1	Eef1g	-8.14574
Ucp2	1.59812e-08	0.949887	0.116	0.064	0.00029121	B1	Ucp2	-8.14147
Mvb12a	1.59979e-08	0.440625	0.325	0.239	0.000291514	B1	Mvb12a	-8.14042
Ccnc	1.62172e-08	0.433736	0.366	0.28	0.000295511	B1	Ccnc	-8.12681
A2m	1.62236e-08	0.375375	0.257	0.179	0.000295627	B1	A2m	-8.12641
Cd151	1.63938e-08	0.550627	0.262	0.185	0.000298728	B1	Cd151	-8.11598
Rcan1	1.68207e-08	0.624101	0.249	0.173	0.000306507	B1	Rcan1	-8.09027
Lsp1	1.71276e-08	0.842589	0.134	0.078	0.000312099	B1	Lsp1	-8.07219
Celf3	1.76779e-08	1.11456	0.077	0.036	0.000322126	B1	Celf3	-8.04057
Hspa12a	1.76935e-08	0.881829	0.113	0.062	0.000322411	B1	Hspa12a	-8.03968
Tmem138	1.77863e-08	0.487251	0.266	0.187	0.000324102	B1	Tmem138	-8.03445
Rex1bd	1.80332e-08	0.328832	0.512	0.415	0.000328601	B1	Rex1bd	-8.02066
Irgm1	1.81851e-08	0.543181	0.312	0.232	0.000331368	B1	Irgm1	-8.01228
Acsl5	1.85622e-08	1.05239	0.077	0.036	0.00033824	B1	Acsl5	-7.99176
Ptgds	1.87318e-08	0.593044	0.256	0.18	0.000341332	B1	Ptgds	-7.98266
Pla2g12a	1.90616e-08	0.673235	0.183	0.118	0.00034734	B1	Pla2g12a	-7.96521
Olfr56	1.92279e-08	1.25927	0.058	0.024	0.00035037	B1	Olfr56	-7.95652
Ccdc96	1.98623e-08	0.824026	0.124	0.071	0.000361931	B1	Ccdc96	-7.92406
Cope	2.012e-08	0.290443	0.598	0.502	0.000366627	B1	Cope	-7.91117
Ccdc85b	2.01503e-08	0.358573	0.515	0.427	0.000367178	B1	Ccdc85b	-7.90966
Msn	2.03512e-08	0.54551	0.337	0.255	0.00037084	B1	Msn	-7.89974
Ndufab1	2.12096e-08	0.285235	0.591	0.493	0.000386482	B1	Ndufab1	-7.85843
Snrpb	2.1292e-08	0.234059	0.739	0.639	0.000387982	B1	Snrpb	-7.85455
Asphd1	2.25948e-08	1.34899	0.054	0.022	0.000411723	B1	Asphd1	-7.79516
Gm29508	2.29833e-08	0.775731	0.153	0.094	0.000418802	B1	Gm29508	-7.77811
Sem1	2.32552e-08	0.205847	0.803	0.727	0.000423756	B1	Sem1	-7.76635
Mad2l1bp	2.35321e-08	0.875762	0.12	0.067	0.000428801	B1	Mad2l1bp	-7.75452
Fbxo6	2.41044e-08	0.610086	0.214	0.143	0.000439231	B1	Fbxo6	-7.73048
Hyou1	2.46347e-08	0.72837	0.166	0.104	0.000448894	B1	Hyou1	-7.70872
Smco4	2.58474e-08	0.672981	0.17	0.108	0.000470992	B1	Smco4	-7.66067
Tmem126a	2.61301e-08	0.363256	0.385	0.294	0.000476142	B1	Tmem126a	-7.64979
Gm11992	2.78892e-08	1.03091	0.094	0.049	0.000508197	B1	Gm11992	-7.58464
Prelid1	2.91111e-08	0.417491	0.31	0.226	0.000530463	B1	Prelid1	-7.54176
Snhg6	2.97298e-08	0.618945	0.243	0.169	0.000541736	B1	Snhg6	-7.52073
Nln	3.02895e-08	0.446819	0.362	0.274	0.000551935	B1	Nln	-7.50208
Eef2kmt	3.02972e-08	0.481556	0.272	0.193	0.000552075	B1	Eef2kmt	-7.50183
Ccdc173	3.04139e-08	0.419647	0.296	0.214	0.000554202	B1	Ccdc173	-7.49798
Nfkbie	3.04597e-08	1.23492	0.068	0.03	0.000555038	B1	Nfkbie	-7.49647
Tnfrsf1a	3.18282e-08	0.553847	0.265	0.19	0.000579974	B1	Tnfrsf1a	-7.45253
Mrps24	3.21423e-08	0.256616	0.602	0.505	0.000585697	B1	Mrps24	-7.44271
Homer1	3.45634e-08	0.0270763	0.696	0.564	0.000629815	B1	Homer1	-7.37009
Ppp1r32	3.46655e-08	1.672	0.044	0.016	0.000631674	B1	Ppp1r32	-7.36714
Rbm43	3.51451e-08	0.528456	0.236	0.163	0.000640414	B1	Rbm43	-7.3534
Taf10	3.52891e-08	0.330224	0.501	0.409	0.000643038	B1	Taf10	-7.34931
Fundc2	3.55285e-08	0.322801	0.462	0.365	0.0006474	B1	Fundc2	-7.34255
Rpl21	3.68232e-08	0.132152	0.998	0.995	0.000670992	B1	Rpl21	-7.30675
Atp5mpl	3.71419e-08	0.214239	0.757	0.669	0.0006768	B1	Atp5mpl	-7.29813
Amotl2	3.7356e-08	0.576952	0.211	0.142	0.0006807	B1	Amotl2	-7.29239
Rcn3	3.74661e-08	0.42717	0.348	0.263	0.000682708	B1	Rcn3	-7.28944
Lfng	3.74973e-08	0.339748	0.486	0.394	0.000683276	B1	Lfng	-7.28861
Gm10432	3.80804e-08	1.23792	0.069	0.032	0.000693902	B1	Gm10432	-7.27318
Hspbp1	3.97466e-08	0.493622	0.249	0.174	0.000724263	B1	Hspbp1	-7.23036
Slc25a5	4.02389e-08	0.24474	0.757	0.665	0.000733233	B1	Slc25a5	-7.21805
Irgm2	4.48804e-08	0.611546	0.204	0.137	0.00081781	B1	Irgm2	-7.10888
Dnaic1	4.49249e-08	0.610225	0.223	0.154	0.000818621	B1	Dnaic1	-7.10789
Sra1	4.55437e-08	0.378805	0.42	0.332	0.000829897	B1	Sra1	-7.09421
Ak7	4.58186e-08	0.877571	0.109	0.06	0.000834906	B1	Ak7	-7.08819
Lrrc23	4.70249e-08	0.746082	0.144	0.088	0.000856888	B1	Lrrc23	-7.0622
Ctsz	4.74635e-08	0.28084	0.59	0.502	0.00086488	B1	Ctsz	-7.05292
Kif9	4.78519e-08	0.597143	0.192	0.126	0.000871957	B1	Kif9	-7.04477
Mphosph6	4.80077e-08	0.433087	0.315	0.234	0.000874796	B1	Mphosph6	-7.04152
Cttn	4.82702e-08	0.478028	0.264	0.188	0.000879579	B1	Cttn	-7.03607
Amigo2	4.87868e-08	1.06223	0.086	0.044	0.000888994	B1	Amigo2	-7.02542
Srsf3	4.92188e-08	0.180714	0.873	0.816	0.000896864	B1	Srsf3	-7.01661
Cx3cl1	5.08725e-08	1.413	0.05	0.02	0.000926998	B1	Cx3cl1	-6.98356
Tubb5	5.1745e-08	0.263119	0.798	0.729	0.000942898	B1	Tubb5	-6.96655
1700030J22Rik	5.25871e-08	0.894434	0.097	0.051	0.000958243	B1	1700030J22Rik	-6.95041
Rpl29	5.34136e-08	0.353833	0.606	0.537	0.000973303	B1	Rpl29	-6.93482
Krtap28-13	5.41788e-08	3.54425	0.011	0.001	0.000987246	B1	Krtap28-13	-6.92059
Gcnt2	5.46807e-08	0.971063	0.12	0.07	0.000996392	B1	Gcnt2	-6.91137
Nrg1	3.00006e-145	1.58453	0.882	0.622	5.46671e-141	B2	Nrg1	-322.966
Mir99ahg	4.48032e-104	0.818268	0.998	0.984	8.16403e-100	B2	Mir99ahg	-228.159
Pla2g7	5.75833e-92	1.35965	0.708	0.359	1.04928e-87	B2	Pla2g7	-200.277
Gm29260	6.25685e-85	2.51082	0.435	0.12	1.14012e-80	B2	Gm29260	-184.076
Lsamp	8.30389e-85	0.700092	0.995	0.972	1.51313e-80	B2	Lsamp	-183.793
Ptprz1	1.64882e-84	0.712947	0.977	0.931	3.00448e-80	B2	Ptprz1	-183.107
Ntrk2	2.09176e-79	0.584365	0.994	0.965	3.81161e-75	B2	Ntrk2	-171.356
Cadm2	3.02522e-78	0.781607	0.978	0.908	5.51256e-74	B2	Cadm2	-168.684
Nrxn1	3.97272e-66	0.555213	0.999	0.987	7.23909e-62	B2	Nrxn1	-140.781
Pcdh9	4.24443e-62	0.842873	0.931	0.815	7.73421e-58	B2	Pcdh9	-131.504
Sparcl1	1.18858e-59	1.18097	0.681	0.431	2.16583e-55	B2	Sparcl1	-125.869
C130071C03Rik	2.77872e-58	0.839714	0.81	0.632	5.06339e-54	B2	C130071C03Rik	-122.718
Malat1	5.96987e-58	0.285354	1	1	1.08783e-53	B2	Malat1	-121.953
Celf2	1.91387e-57	0.67244	0.959	0.908	3.48745e-53	B2	Celf2	-120.788
Pax6	1.86171e-53	1.12675	0.585	0.341	3.39241e-49	B2	Pax6	-111.605
Dlgap1	7.2376e-53	0.712846	0.9	0.814	1.31883e-48	B2	Dlgap1	-110.247
Dtna	1.78093e-52	0.686933	0.942	0.857	3.24521e-48	B2	Dtna	-109.347
Sgip1	8.49183e-52	1.02295	0.672	0.46	1.54738e-47	B2	Sgip1	-107.785
Lama2	1.88915e-51	1.30084	0.544	0.31	3.44241e-47	B2	Lama2	-106.985
Rora	1.24053e-49	0.668698	0.96	0.884	2.26049e-45	B2	Rora	-102.801
Mdga2	1.5457e-49	1.52914	0.501	0.277	2.81657e-45	B2	Mdga2	-102.581
Acsl3	1.63535e-49	0.555261	0.954	0.873	2.97994e-45	B2	Acsl3	-102.524
Dcc	3.04429e-48	1.37959	0.532	0.303	5.54731e-44	B2	Dcc	-99.6004
Gabrb1	4.87729e-47	0.726519	0.898	0.785	8.8874e-43	B2	Gabrb1	-96.8265
Epha5	1.0944e-46	1.1018	0.603	0.391	1.99421e-42	B2	Epha5	-96.0183
Tox	5.72096e-45	0.890388	0.688	0.487	1.04247e-40	B2	Tox	-92.0618
Qk	1.48921e-44	0.410296	0.991	0.983	2.71364e-40	B2	Qk	-91.1051
Lrp4	3.58839e-44	1.107	0.557	0.342	6.53876e-40	B2	Lrp4	-90.2257
Arhgap5	3.71847e-42	0.513611	0.92	0.85	6.77579e-38	B2	Arhgap5	-85.5849
Auts2	1.18519e-41	0.515613	0.959	0.909	2.15965e-37	B2	Auts2	-84.4257
Fars2	2.47997e-41	0.740294	0.844	0.728	4.51901e-37	B2	Fars2	-83.6874
Ctnnd2	5.47273e-41	0.484132	0.978	0.948	9.97241e-37	B2	Ctnnd2	-82.8958
Igfbp5	7.32489e-40	0.74377	0.882	0.804	1.33474e-35	B2	Igfbp5	-80.3017
Phlpp1	1.17948e-39	0.730648	0.774	0.645	2.14925e-35	B2	Phlpp1	-79.8254
Kctd1	1.23133e-39	2.00233	0.291	0.103	2.24373e-35	B2	Kctd1	-79.7823
Meis2	7.0652e-39	0.467055	0.967	0.942	1.28742e-34	B2	Meis2	-78.0353
Nlgn1	1.30109e-38	0.568534	0.935	0.859	2.37085e-34	B2	Nlgn1	-77.4246
Adk	1.48906e-38	0.737008	0.726	0.557	2.71336e-34	B2	Adk	-77.2897
Rlbp1	3.81072e-38	1.25956	0.395	0.191	6.94389e-34	B2	Rlbp1	-76.35
Zeb1	7.24121e-38	0.763917	0.735	0.597	1.31949e-33	B2	Zeb1	-75.7081
Thbs4	1.22523e-37	0.842838	0.682	0.489	2.23261e-33	B2	Thbs4	-75.1821
Dgkb	1.82296e-37	0.640857	0.839	0.706	3.32179e-33	B2	Dgkb	-74.7848
Trim2	3.26278e-37	0.768815	0.686	0.517	5.94544e-33	B2	Trim2	-74.2027
Gpm6a	5.49053e-37	0.595125	0.873	0.793	1.00048e-32	B2	Gpm6a	-73.6822
Dab1	7.99226e-37	0.738269	0.723	0.551	1.45635e-32	B2	Dab1	-73.3068
Gpc5	2.79551e-36	0.991778	0.631	0.446	5.09399e-32	B2	Gpc5	-72.0547
Trps1	2.86062e-36	0.561424	0.885	0.781	5.21262e-32	B2	Trps1	-72.0316
Kcnn2	1.01052e-35	0.792238	0.662	0.48	1.84137e-31	B2	Kcnn2	-70.7696
Farp1	2.67438e-35	0.802493	0.726	0.609	4.87326e-31	B2	Farp1	-69.7964
Slc1a2	5.05279e-33	0.468279	0.998	0.996	9.20719e-29	B2	Slc1a2	-64.555
Sox6	5.22256e-33	0.662468	0.794	0.688	9.51655e-29	B2	Sox6	-64.5219
Kif21a	6.50489e-33	0.525791	0.857	0.764	1.18532e-28	B2	Kif21a	-64.3024
Stox2	2.01434e-32	0.5652	0.853	0.77	3.67053e-28	B2	Stox2	-63.172
Rmst	8.68975e-32	0.904945	0.602	0.425	1.58345e-27	B2	Rmst	-61.7102
Zbtb20	8.78209e-32	0.311026	1	0.997	1.60027e-27	B2	Zbtb20	-61.6996
Nfib	9.84001e-32	0.506259	0.881	0.795	1.79305e-27	B2	Nfib	-61.5859
Gstm5	1.43387e-31	0.461987	0.946	0.882	2.6128e-27	B2	Gstm5	-61.2094
Tspan7	1.47135e-31	0.463695	0.932	0.867	2.68109e-27	B2	Tspan7	-61.1836
Msi2	5.57485e-31	0.435038	0.982	0.973	1.01585e-26	B2	Msi2	-59.8515
Pls1	1.71926e-29	1.515	0.278	0.116	3.13283e-25	B2	Pls1	-56.4227
Wdr17	6.36175e-29	0.816608	0.632	0.482	1.15924e-24	B2	Wdr17	-55.1143
Cldn10	7.42743e-29	0.563714	0.784	0.658	1.35343e-24	B2	Cldn10	-54.9594
Mir100hg	9.33159e-29	0.634738	0.764	0.657	1.7004e-24	B2	Mir100hg	-54.7312
Ntm	1.66016e-28	0.658143	0.774	0.67	3.02513e-24	B2	Ntm	-54.1551
Pitpnc1	1.84832e-28	0.518559	0.855	0.761	3.368e-24	B2	Pitpnc1	-54.0477
Pou3f2	2.07812e-28	0.655849	0.694	0.554	3.78675e-24	B2	Pou3f2	-53.9305
Add3	2.92981e-28	0.604159	0.762	0.65	5.33869e-24	B2	Add3	-53.5871
Limch1	5.71e-28	1.05957	0.41	0.243	1.04048e-23	B2	Limch1	-52.9198
Dclk1	1.15697e-27	0.492993	0.927	0.838	2.10823e-23	B2	Dclk1	-52.2136
Spire1	4.468e-27	0.732793	0.641	0.51	8.14159e-23	B2	Spire1	-50.8625
Dgki	7.35358e-27	0.938353	0.484	0.325	1.33997e-22	B2	Dgki	-50.3642
Ptn	2.37404e-26	0.35748	0.986	0.966	4.32597e-22	B2	Ptn	-49.1922
Htra1	2.80724e-26	0.507223	0.776	0.645	5.11536e-22	B2	Htra1	-49.0246
Dscaml1	4.76094e-26	1.9987	0.193	0.062	8.67538e-22	B2	Dscaml1	-48.4964
Adgrb3	5.26884e-26	0.784974	0.692	0.583	9.60088e-22	B2	Adgrb3	-48.395
Son	5.88614e-26	0.318081	0.973	0.955	1.07257e-21	B2	Son	-48.2842
A830082K12Rik	7.90699e-26	1.42594	0.273	0.125	1.44081e-21	B2	A830082K12Rik	-47.9891
Prkd1	1.93544e-25	0.784582	0.568	0.42	3.52675e-21	B2	Prkd1	-47.0939
Tox3	2.85751e-25	0.746332	0.587	0.441	5.20695e-21	B2	Tox3	-46.7043
Dmrta2	3.47862e-25	2.71276	0.117	0.014	6.33874e-21	B2	Dmrta2	-46.5076
Gli3	3.99192e-25	0.764118	0.555	0.404	7.27407e-21	B2	Gli3	-46.37
Psd3	5.19741e-25	0.89161	0.597	0.481	9.47073e-21	B2	Psd3	-46.1061
Thrsp	1.90237e-24	0.978137	0.466	0.308	3.4665e-20	B2	Thrsp	-44.8086
Garnl3	1.97867e-24	1.0432	0.402	0.246	3.60553e-20	B2	Garnl3	-44.7692
Hopx	3.6249e-24	1.55438	0.228	0.092	6.60529e-20	B2	Hopx	-44.1638
Ncoa1	5.12978e-24	0.598789	0.67	0.549	9.34749e-20	B2	Ncoa1	-43.8166
Ccdc88a	6.83202e-24	0.618199	0.694	0.588	1.24493e-19	B2	Ccdc88a	-43.53
Negr1	8.7548e-24	0.556506	0.807	0.726	1.5953e-19	B2	Negr1	-43.2821
Slc15a2	1.88065e-23	0.585432	0.757	0.615	3.42692e-19	B2	Slc15a2	-42.5175
Ppp2r2b	2.5362e-23	0.503673	0.819	0.73	4.62146e-19	B2	Ppp2r2b	-42.2184
Nfia	3.15047e-23	0.329532	0.979	0.973	5.74079e-19	B2	Nfia	-42.0015
Aldoc	3.61986e-23	0.400045	0.996	0.986	6.5961e-19	B2	Aldoc	-41.8626
Sema6d	7.27268e-23	0.937395	0.533	0.402	1.32523e-18	B2	Sema6d	-41.1649
Tcf4	7.30591e-23	0.310064	0.989	0.979	1.33128e-18	B2	Tcf4	-41.1604
Dio2	7.7229e-23	0.964646	0.412	0.257	1.40727e-18	B2	Dio2	-41.1049
Tnfrsf19	8.06728e-23	0.713043	0.676	0.574	1.47002e-18	B2	Tnfrsf19	-41.0613
Phactr1	1.27929e-22	0.861562	0.52	0.384	2.33113e-18	B2	Phactr1	-40.6002
Clasp2	1.88259e-22	0.611008	0.691	0.58	3.43046e-18	B2	Clasp2	-40.2138
Rnf180	3.62272e-22	0.754155	0.543	0.401	6.60133e-18	B2	Rnf180	-39.5593
Luzp2	4.31614e-22	0.472993	0.851	0.77	7.86486e-18	B2	Luzp2	-39.3841
Mfge8	7.08549e-22	0.487765	0.782	0.699	1.29112e-17	B2	Mfge8	-38.8884
Tnc	8.05672e-22	0.966225	0.367	0.216	1.4681e-17	B2	Tnc	-38.76
Ppp1r3g	1.14399e-21	1.2309	0.27	0.134	2.08457e-17	B2	Ppp1r3g	-38.4094
St3gal4	1.52141e-21	0.868691	0.509	0.369	2.77231e-17	B2	St3gal4	-38.1243
Gm26512	1.8539e-21	0.863663	0.418	0.267	3.37818e-17	B2	Gm26512	-37.9266
Fabp5	2.05683e-21	0.380397	0.917	0.839	3.74795e-17	B2	Fabp5	-37.8227
Fgf13	2.6941e-21	0.755999	0.564	0.439	4.90919e-17	B2	Fgf13	-37.5528
Hivep3	4.2647e-21	0.710699	0.558	0.427	7.77113e-17	B2	Hivep3	-37.0935
Tfap2c	6.67927e-21	3.69988	0.086	0.006	1.2171e-16	B2	Tfap2c	-36.6449
Ncald	1.10576e-20	1.44253	0.225	0.101	2.01491e-16	B2	Ncald	-36.1408
Klf12	1.44228e-20	0.629853	0.585	0.445	2.62811e-16	B2	Klf12	-35.8751
Dennd1a	2.09129e-20	0.516585	0.712	0.618	3.81074e-16	B2	Dennd1a	-35.5035
Nckap5	3.9822e-20	0.499492	0.773	0.685	7.25637e-16	B2	Nckap5	-34.8595
Csmd2	6.6277e-20	1.26532	0.259	0.134	1.2077e-15	B2	Csmd2	-34.3501
Gm3764	8.06401e-20	0.637454	0.568	0.436	1.46942e-15	B2	Gm3764	-34.1539
Nedd4l	8.97023e-20	0.705719	0.577	0.458	1.63456e-15	B2	Nedd4l	-34.0474
Nr2f1	9.61642e-20	1.25894	0.27	0.143	1.7523e-15	B2	Nr2f1	-33.9778
Pou2f1	1.40142e-19	0.690549	0.585	0.466	2.55366e-15	B2	Pou2f1	-33.6012
Slc35f1	1.49249e-19	0.651113	0.591	0.47	2.71962e-15	B2	Slc35f1	-33.5383
B3galt1	2.44843e-19	0.422092	0.859	0.78	4.46153e-15	B2	B3galt1	-33.0433
Rgs6	3.33368e-19	0.725926	0.648	0.537	6.07463e-15	B2	Rgs6	-32.7347
Mcc	3.83108e-19	0.758897	0.487	0.348	6.981e-15	B2	Mcc	-32.5956
Sfrp1	4.25689e-19	0.612845	0.751	0.679	7.75691e-15	B2	Sfrp1	-32.4902
Paqr8	5.55327e-19	0.910919	0.355	0.221	1.01192e-14	B2	Paqr8	-32.2243
Gpc6	7.9631e-19	0.631452	0.618	0.492	1.45104e-14	B2	Gpc6	-31.8639
Setbp1	8.03511e-19	0.671058	0.661	0.565	1.46416e-14	B2	Setbp1	-31.8549
Neo1	1.02145e-18	0.624282	0.56	0.43	1.86129e-14	B2	Neo1	-31.6149
Foxn3	1.174e-18	0.635864	0.572	0.449	2.13927e-14	B2	Foxn3	-31.4757
Adgrl2	3.08624e-18	1.05017	0.291	0.165	5.62375e-14	B2	Adgrl2	-30.5092
Alcam	3.79647e-18	0.554977	0.627	0.499	6.91792e-14	B2	Alcam	-30.3021
Arx	4.84958e-18	0.946797	0.297	0.17	8.8369e-14	B2	Arx	-30.0573
Cdon	1.41176e-17	1.12493	0.255	0.135	2.57251e-13	B2	Cdon	-28.9887
Aplp2	1.71377e-17	0.416734	0.861	0.807	3.12284e-13	B2	Aplp2	-28.7949
Csmd1	1.77485e-17	0.426438	0.881	0.831	3.23414e-13	B2	Csmd1	-28.7598
Trim9	1.85744e-17	0.508112	0.716	0.627	3.38462e-13	B2	Trim9	-28.7144
Sybu	2.28423e-17	0.568325	0.618	0.508	4.16232e-13	B2	Sybu	-28.5075
Egln3	2.90122e-17	1.10361	0.257	0.138	5.28661e-13	B2	Egln3	-28.2684
Fam171b	2.90968e-17	0.442595	0.738	0.643	5.30202e-13	B2	Fam171b	-28.2655
Otx1	3.32655e-17	1.56225	0.141	0.047	6.06163e-13	B2	Otx1	-28.1316
Glycam1	4.22814e-17	2.01533	0.156	0.06	7.70451e-13	B2	Glycam1	-27.8918
Rgs20	5.79063e-17	0.34505	0.948	0.917	1.05517e-12	B2	Rgs20	-27.5773
Mgat5	6.61331e-17	0.526971	0.621	0.503	1.20508e-12	B2	Mgat5	-27.4445
Ppp1r1a	6.79863e-17	0.588167	0.564	0.443	1.23885e-12	B2	Ppp1r1a	-27.4168
Mid1	7.49042e-17	0.758503	0.484	0.364	1.3649e-12	B2	Mid1	-27.3199
Myo6	1.41051e-16	0.414311	0.787	0.723	2.57023e-12	B2	Myo6	-26.687
Epha4	1.46695e-16	0.740729	0.415	0.284	2.67308e-12	B2	Epha4	-26.6478
Psph	1.6164e-16	0.362431	0.855	0.81	2.9454e-12	B2	Psph	-26.5508
Pnisr	2.06569e-16	0.434576	0.729	0.637	3.76409e-12	B2	Pnisr	-26.3055
A330093E20Rik	2.18065e-16	1.08535	0.354	0.236	3.97359e-12	B2	A330093E20Rik	-26.2514
Akt3	3.95836e-16	0.519249	0.656	0.553	7.21292e-12	B2	Akt3	-25.6551
Asrgl1	5.38171e-16	0.279317	0.909	0.852	9.80655e-12	B2	Asrgl1	-25.348
Zhx2	5.67387e-16	0.50286	0.649	0.558	1.03389e-11	B2	Zhx2	-25.2951
Phf21a	5.87711e-16	0.539201	0.636	0.541	1.07093e-11	B2	Phf21a	-25.2599
Map4k4	7.10896e-16	0.516723	0.64	0.533	1.29539e-11	B2	Map4k4	-25.0696
Nol4	7.37661e-16	0.834668	0.386	0.266	1.34417e-11	B2	Nol4	-25.0327
Shroom3	1.44836e-15	0.926324	0.286	0.17	2.6392e-11	B2	Shroom3	-24.358
Fxyd6	1.50699e-15	0.721213	0.407	0.279	2.74604e-11	B2	Fxyd6	-24.3183
Fgfr2	1.65327e-15	0.425238	0.787	0.721	3.01259e-11	B2	Fgfr2	-24.2256
Gnao1	2.0114e-15	0.357836	0.848	0.796	3.66517e-11	B2	Gnao1	-24.0296
Tnik	2.41264e-15	0.552613	0.594	0.492	4.39631e-11	B2	Tnik	-23.8477
Prex2	2.67795e-15	0.640072	0.739	0.686	4.87976e-11	B2	Prex2	-23.7433
Magi1	3.84067e-15	0.525944	0.656	0.569	6.99847e-11	B2	Magi1	-23.3827
Nr3c1	3.97567e-15	0.584582	0.482	0.359	7.24446e-11	B2	Nr3c1	-23.3482
Kmt2c	4.07233e-15	0.566692	0.575	0.471	7.4206e-11	B2	Kmt2c	-23.3242
Tmcc1	4.63782e-15	0.511034	0.631	0.538	8.45103e-11	B2	Tmcc1	-23.1941
App	4.65856e-15	0.538238	0.611	0.522	8.48882e-11	B2	App	-23.1897
Per3	7.98267e-15	0.582431	0.498	0.383	1.4546e-10	B2	Per3	-22.6511
Stag1	8.92999e-15	0.438178	0.681	0.604	1.62722e-10	B2	Stag1	-22.539
March1	1.49392e-14	1.42941	0.184	0.09	2.72223e-10	B2	March1	-22.0244
Gphn	1.75623e-14	0.360686	0.951	0.917	3.2002e-10	B2	Gphn	-21.8626
Slco1c1	1.77506e-14	0.482241	0.78	0.724	3.23451e-10	B2	Slco1c1	-21.852
Cacna2d1	2.03195e-14	0.758571	0.366	0.249	3.70263e-10	B2	Cacna2d1	-21.7168
Sesn1	2.14375e-14	0.718071	0.414	0.301	3.90633e-10	B2	Sesn1	-21.6633
Garem1	4.10313e-14	0.785762	0.37	0.258	7.47672e-10	B2	Garem1	-21.0141
Dbx2	5.1922e-14	1.44822	0.13	0.049	9.46124e-10	B2	Dbx2	-20.7786
Hgf	6.07188e-14	0.85785	0.268	0.162	1.10642e-09	B2	Hgf	-20.6221
Pcdh10	6.25401e-14	0.43418	0.64	0.547	1.13961e-09	B2	Pcdh10	-20.5926
Gm47423	8.17056e-14	1.28528	0.143	0.059	1.48884e-09	B2	Gm47423	-20.3253
Gramd1b	8.40538e-14	0.861221	0.268	0.161	1.53163e-09	B2	Gramd1b	-20.2969
Kcnk10	9.05722e-14	0.661641	0.401	0.286	1.65041e-09	B2	Kcnk10	-20.2222
Prom1	9.44549e-14	1.40881	0.147	0.063	1.72116e-09	B2	Prom1	-20.1803
9430041J12Rik	1.53582e-13	0.62039	0.435	0.322	2.79857e-09	B2	9430041J12Rik	-19.6942
Sall3	1.71185e-13	0.589457	0.401	0.288	3.11933e-09	B2	Sall3	-19.5856
Ogt	1.82245e-13	0.392211	0.671	0.583	3.32087e-09	B2	Ogt	-19.523
Lix1	2.2024e-13	0.627954	0.444	0.33	4.01322e-09	B2	Lix1	-19.3337
Ednrb	2.50369e-13	0.489362	0.652	0.561	4.56222e-09	B2	Ednrb	-19.2055
Adam23	2.79115e-13	0.707253	0.362	0.249	5.08602e-09	B2	Adam23	-19.0968
Gm5089	3.07516e-13	0.964389	0.259	0.158	5.60356e-09	B2	Gm5089	-18.9999
Eda	3.10142e-13	0.65548	0.563	0.478	5.65141e-09	B2	Eda	-18.9914
Glul	3.61917e-13	0.311766	0.955	0.943	6.59485e-09	B2	Glul	-18.837
Tmem132b	3.69659e-13	0.907757	0.319	0.215	6.73592e-09	B2	Tmem132b	-18.8158
Maml2	4.2704e-13	0.392811	0.762	0.685	7.78153e-09	B2	Maml2	-18.6715
Scp2	4.79096e-13	0.326978	0.808	0.755	8.7301e-09	B2	Scp2	-18.5565
A630089N07Rik	5.23975e-13	0.564706	0.491	0.382	9.54788e-09	B2	A630089N07Rik	-18.4669
Ttyh1	9.11178e-13	0.2487	0.926	0.899	1.66035e-08	B2	Ttyh1	-17.9137
Zmiz1	1.01427e-12	0.525573	0.556	0.459	1.84819e-08	B2	Zmiz1	-17.8065
Arhgap21	1.05891e-12	0.516441	0.567	0.477	1.92954e-08	B2	Arhgap21	-17.7634
Dmd	1.15747e-12	0.493103	0.607	0.524	2.10915e-08	B2	Dmd	-17.6744
Rorb	1.17354e-12	0.324039	0.933	0.888	2.13842e-08	B2	Rorb	-17.6606
Sfxn5	1.39313e-12	0.290541	0.83	0.783	2.53856e-08	B2	Sfxn5	-17.4891
Wasf3	1.43919e-12	0.63503	0.402	0.296	2.62249e-08	B2	Wasf3	-17.4566
Sash1	1.76263e-12	0.42171	0.697	0.625	3.21186e-08	B2	Sash1	-17.2538
Wscd1	1.8276e-12	0.621762	0.389	0.281	3.33025e-08	B2	Wscd1	-17.2176
Plekho1	1.8716e-12	0.744127	0.3	0.195	3.41043e-08	B2	Plekho1	-17.1938
Pcdh15	2.31117e-12	1.71477	0.126	0.053	4.21141e-08	B2	Pcdh15	-16.9829
Macf1	2.73932e-12	0.349068	0.847	0.809	4.99159e-08	B2	Macf1	-16.8129
4930578G10Rik	2.78942e-12	1.00057	0.281	0.185	5.08288e-08	B2	4930578G10Rik	-16.7948
Fmn2	2.83719e-12	0.451608	0.63	0.542	5.16993e-08	B2	Fmn2	-16.7778
Acss1	3.87629e-12	0.544078	0.476	0.375	7.06338e-08	B2	Acss1	-16.4658
Slc24a3	4.24285e-12	0.767921	0.277	0.176	7.73132e-08	B2	Slc24a3	-16.3754
Notch2	4.71651e-12	0.5166	0.533	0.436	8.59442e-08	B2	Notch2	-16.2696
Gm12394	4.85675e-12	1.10966	0.183	0.098	8.84997e-08	B2	Gm12394	-16.2403
Gm20713	5.28339e-12	1.12984	0.156	0.076	9.6274e-08	B2	Gm20713	-16.1561
Gm17167	5.63112e-12	0.955227	0.291	0.196	1.0261e-07	B2	Gm17167	-16.0923
Prkca	6.04065e-12	0.942939	0.264	0.17	1.10073e-07	B2	Prkca	-16.0221
Nav2	6.46251e-12	0.582265	0.451	0.347	1.1776e-07	B2	Nav2	-15.9546
Atp1a2	6.55786e-12	0.212835	0.99	0.989	1.19497e-07	B2	Atp1a2	-15.94
Emx1	6.79472e-12	2.86174	0.055	0.007	1.23813e-07	B2	Emx1	-15.9045
Zhx3	8.91811e-12	0.514056	0.525	0.431	1.62506e-07	B2	Zhx3	-15.6326
Cdkn1b	9.56287e-12	0.499242	0.519	0.424	1.74255e-07	B2	Cdkn1b	-15.5627
Vit	9.94946e-12	0.731795	0.346	0.246	1.81299e-07	B2	Vit	-15.5231
Gpatch8	1.2503e-11	0.418522	0.612	0.518	2.2783e-07	B2	Gpatch8	-15.2947
Plpp3	1.2935e-11	0.16261	1	0.996	2.35701e-07	B2	Plpp3	-15.2607
Mdk	1.41092e-11	0.3839	0.697	0.62	2.57098e-07	B2	Mdk	-15.1738
Gm28175	1.55061e-11	0.959268	0.212	0.124	2.82552e-07	B2	Gm28175	-15.0794
Ankrd6	1.62174e-11	0.585951	0.501	0.41	2.95513e-07	B2	Ankrd6	-15.0346
Gm35188	1.97163e-11	0.568561	0.409	0.304	3.59271e-07	B2	Gm35188	-14.8392
4930402H24Rik	2.12023e-11	0.39441	0.653	0.584	3.86348e-07	B2	4930402H24Rik	-14.7665
Grid2	2.96376e-11	0.462255	0.735	0.699	5.40057e-07	B2	Grid2	-14.4316
Pax6os1	3.08892e-11	2.04071	0.058	0.011	5.62862e-07	B2	Pax6os1	-14.3902
Crlf3	3.62901e-11	0.49844	0.5	0.396	6.61278e-07	B2	Crlf3	-14.2291
St7	3.64723e-11	0.739674	0.366	0.266	6.64598e-07	B2	St7	-14.2241
Igdcc4	5.12506e-11	0.767794	0.253	0.161	9.33889e-07	B2	Igdcc4	-13.8839
3110099E03Rik	5.49653e-11	3.14025	0.044	0.004	1.00158e-06	B2	3110099E03Rik	-13.8139
Nkain2	5.88066e-11	0.375137	0.884	0.861	1.07157e-06	B2	Nkain2	-13.7464
Adcy2	6.64406e-11	0.53842	0.488	0.388	1.21068e-06	B2	Adcy2	-13.6243
Gm35552	6.7763e-11	1.0638	0.184	0.103	1.23478e-06	B2	Gm35552	-13.6046
Bmyc	7.82435e-11	0.448754	0.536	0.438	1.42575e-06	B2	Bmyc	-13.4608
Boc	8.87263e-11	0.90924	0.243	0.156	1.61677e-06	B2	Boc	-13.3351
Kirrel3	9.00097e-11	0.892566	0.259	0.17	1.64016e-06	B2	Kirrel3	-13.3207
Itgb5	9.07078e-11	0.55591	0.383	0.281	1.65288e-06	B2	Itgb5	-13.313
Chd7	9.388e-11	0.590501	0.396	0.299	1.71068e-06	B2	Chd7	-13.2786
Astn2	9.68486e-11	0.976208	0.372	0.286	1.76478e-06	B2	Astn2	-13.2475
Gm17750	1.22389e-10	0.524149	0.511	0.42	2.23016e-06	B2	Gm17750	-13.0134
Fam13c	1.25224e-10	0.698096	0.38	0.285	2.28183e-06	B2	Fam13c	-12.9905
Hunk	1.28993e-10	1.11251	0.151	0.077	2.35051e-06	B2	Hunk	-12.9609
Tmem164	1.29614e-10	0.574323	0.472	0.379	2.36182e-06	B2	Tmem164	-12.9561
Hs3st3a1	1.32081e-10	1.21064	0.108	0.044	2.40678e-06	B2	Hs3st3a1	-12.9372
Prdm16	1.43325e-10	0.416988	0.627	0.562	2.61167e-06	B2	Prdm16	-12.8555
S1pr1	1.43938e-10	0.298407	0.832	0.784	2.62285e-06	B2	S1pr1	-12.8513
AA387883	1.58871e-10	0.822617	0.225	0.139	2.89494e-06	B2	AA387883	-12.7525
Gm6145	1.64415e-10	0.608263	0.381	0.286	2.99597e-06	B2	Gm6145	-12.7182
Lhx2	1.85408e-10	0.371055	0.63	0.55	3.37851e-06	B2	Lhx2	-12.5981
Plcb4	2.12454e-10	0.63967	0.364	0.266	3.87134e-06	B2	Plcb4	-12.4619
Hif3a	2.47458e-10	0.719499	0.282	0.192	4.50919e-06	B2	Hif3a	-12.3094
Mpped2	2.77744e-10	0.832128	0.285	0.198	5.06105e-06	B2	Mpped2	-12.1939
Gm20743	3.00225e-10	0.907959	0.213	0.13	5.4707e-06	B2	Gm20743	-12.1161
Tjp1	4.25218e-10	0.541586	0.513	0.431	7.74833e-06	B2	Tjp1	-11.768
Urah	5.07291e-10	0.966581	0.286	0.2	9.24386e-06	B2	Urah	-11.5916
Nedd4	5.33394e-10	0.215339	0.904	0.909	9.71951e-06	B2	Nedd4	-11.5414
Mapk4	5.77751e-10	0.517643	0.59	0.536	1.05278e-05	B2	Mapk4	-11.4615
Cdh2	6.17342e-10	0.355594	0.712	0.654	1.12492e-05	B2	Cdh2	-11.3952
Nrg3	6.1996e-10	1.6776	0.125	0.061	1.12969e-05	B2	Nrg3	-11.391
Pmm1	6.6677e-10	0.316871	0.724	0.67	1.21499e-05	B2	Pmm1	-11.3182
Ssbp3	6.81836e-10	0.399326	0.528	0.429	1.24244e-05	B2	Ssbp3	-11.2958
E130114P18Rik	8.95852e-10	0.35933	0.599	0.518	1.63242e-05	B2	E130114P18Rik	-11.0229
Gm9925	9.53072e-10	0.706237	0.327	0.241	1.73669e-05	B2	Gm9925	-10.9609
Gm11266	9.60482e-10	0.877614	0.187	0.109	1.75019e-05	B2	Gm11266	-10.9532
Ephb1	1.1307e-09	0.499264	0.5	0.419	2.06037e-05	B2	Ephb1	-10.79
Eepd1	1.15533e-09	0.638616	0.306	0.216	2.10525e-05	B2	Eepd1	-10.7685
Zic2	1.23238e-09	2.42065	0.049	0.009	2.24564e-05	B2	Zic2	-10.7039
Rufy3	1.47379e-09	0.591554	0.355	0.266	2.68554e-05	B2	Rufy3	-10.525
Tef	1.95354e-09	0.579598	0.359	0.272	3.55974e-05	B2	Tef	-10.2432
Pnn	2.03294e-09	0.43973	0.55	0.469	3.70443e-05	B2	Pnn	-10.2034
Camk2a	2.06679e-09	1.34095	0.11	0.05	3.76611e-05	B2	Camk2a	-10.1869
Siah3	2.0737e-09	1.88202	0.072	0.024	3.7787e-05	B2	Siah3	-10.1835
Nebl	2.25641e-09	0.633119	0.423	0.34	4.11162e-05	B2	Nebl	-10.0991
Ralgps1	2.26851e-09	0.708053	0.249	0.165	4.13368e-05	B2	Ralgps1	-10.0938
Car2	2.32888e-09	1.10562	0.179	0.106	4.24369e-05	B2	Car2	-10.0675
Prkn	2.36515e-09	0.50084	0.508	0.428	4.30977e-05	B2	Prkn	-10.052
9530026P05Rik	2.38202e-09	0.665762	0.395	0.31	4.34052e-05	B2	9530026P05Rik	-10.0449
Efhd1	2.39046e-09	0.881725	0.154	0.083	4.3559e-05	B2	Efhd1	-10.0414
Ptprg	2.53819e-09	0.605804	0.33	0.241	4.62508e-05	B2	Ptprg	-9.98143
Slc16a2	2.98499e-09	0.340384	0.524	0.44	5.43925e-05	B2	Slc16a2	-9.81928
Ntrk3	3.0132e-09	1.08802	0.155	0.087	5.49065e-05	B2	Ntrk3	-9.80988
Cntnap2	3.10507e-09	1.66539	0.213	0.137	5.65805e-05	B2	Cntnap2	-9.77985
Prelid3a	3.51266e-09	0.734139	0.255	0.173	6.40076e-05	B2	Prelid3a	-9.65651
Luc7l2	3.63739e-09	0.297968	0.74	0.694	6.62805e-05	B2	Luc7l2	-9.62161
Ivd	3.77845e-09	0.487048	0.478	0.398	6.8851e-05	B2	Ivd	-9.58357
Magi3	4.24426e-09	0.516692	0.443	0.357	7.73389e-05	B2	Magi3	-9.46731
8030451A03Rik	4.75295e-09	1.36029	0.083	0.032	8.66083e-05	B2	8030451A03Rik	-9.35411
Fzd2	5.21426e-09	0.40174	0.563	0.475	9.50142e-05	B2	Fzd2	-9.26148
Ntsr2	5.99406e-09	0.254279	0.768	0.684	0.000109224	B2	Ntsr2	-9.12211
Scara3	6.37444e-09	0.477259	0.416	0.331	0.000116155	B2	Scara3	-9.06058
Gm39325	6.44361e-09	0.811116	0.388	0.315	0.000117415	B2	Gm39325	-9.04979
Lmo3	6.55557e-09	1.25983	0.106	0.049	0.000119456	B2	Lmo3	-9.03257
Scd2	8.33888e-09	0.196649	0.967	0.957	0.000151951	B2	Scd2	-8.79195
Atp2b2	8.36153e-09	0.845228	0.16	0.091	0.000152364	B2	Atp2b2	-8.78924
Stxbp6	9.29945e-09	0.861911	0.192	0.119	0.000169454	B2	Stxbp6	-8.68293
9330159F19Rik	9.4752e-09	0.352918	0.672	0.602	0.000172657	B2	9330159F19Rik	-8.6642
Ctnnal1	1.02932e-08	0.787428	0.215	0.139	0.000187564	B2	Ctnnal1	-8.58139
Vstm2a	1.10281e-08	1.56009	0.078	0.03	0.000200954	B2	Vstm2a	-8.51244
Phactr3	1.16942e-08	0.672244	0.236	0.157	0.000213091	B2	Phactr3	-8.45379
Cttnbp2	1.18226e-08	0.513886	0.396	0.311	0.000215432	B2	Cttnbp2	-8.44287
Tead1	1.25226e-08	0.348092	0.637	0.573	0.000228187	B2	Tead1	-8.38534
Eps15	1.42157e-08	0.453236	0.473	0.395	0.000259039	B2	Eps15	-8.25853
Kcnq1ot1	1.51274e-08	1.35924	0.123	0.064	0.000275652	B2	Kcnq1ot1	-8.19637
Enpp2	1.56814e-08	0.858926	0.171	0.103	0.000285747	B2	Enpp2	-8.1604
Intu	1.60631e-08	0.605422	0.276	0.193	0.000292701	B2	Intu	-8.13636
Kif1b	1.61677e-08	0.220112	0.846	0.819	0.000294608	B2	Kif1b	-8.12986
Foxp2	1.7109e-08	1.22627	0.121	0.062	0.000311761	B2	Foxp2	-8.07327
Lrrc4c	1.88476e-08	0.59663	0.499	0.425	0.000343441	B2	Lrrc4c	-7.9765
Zfpm2	1.99087e-08	0.433352	0.627	0.585	0.000362777	B2	Zfpm2	-7.92172
Magi2	2.04014e-08	0.321516	0.826	0.794	0.000371755	B2	Magi2	-7.89728
Baz2b	2.10939e-08	0.38515	0.657	0.6	0.000384373	B2	Baz2b	-7.8639
Fam172a	2.24485e-08	0.404104	0.539	0.467	0.000409057	B2	Fam172a	-7.80165
Ntng1	2.58234e-08	1.45915	0.085	0.036	0.000470554	B2	Ntng1	-7.6616
Sptbn1	2.86731e-08	0.337574	0.67	0.617	0.000522481	B2	Sptbn1	-7.55692
Eya1	3.03478e-08	2.00007	0.052	0.014	0.000552998	B2	Eya1	-7.50016
Cdc42bpa	3.18384e-08	0.45474	0.523	0.452	0.00058016	B2	Cdc42bpa	-7.45221
D630033O11Rik	3.24381e-08	1.04959	0.119	0.062	0.000591087	B2	D630033O11Rik	-7.43355
C030018K13Rik	3.6888e-08	1.42259	0.08	0.033	0.000672173	B2	C030018K13Rik	-7.305
Zcchc7	3.72423e-08	0.388497	0.528	0.459	0.000678629	B2	Zcchc7	-7.29544
Igsf21	3.7371e-08	0.633011	0.241	0.164	0.000680974	B2	Igsf21	-7.29199
Tom1l2	3.74146e-08	0.476917	0.441	0.362	0.000681769	B2	Tom1l2	-7.29082
Chd6	3.77651e-08	0.430441	0.483	0.408	0.000688155	B2	Chd6	-7.2815
Rere	4.20157e-08	0.182722	0.596	0.527	0.000765609	B2	Rere	-7.17484
Pygb	4.22981e-08	0.3044	0.695	0.641	0.000770756	B2	Pygb	-7.16814
Cmtm5	4.27933e-08	0.314652	0.616	0.536	0.000779779	B2	Cmtm5	-7.1565
Igf1r	4.36871e-08	0.378385	0.666	0.612	0.000796066	B2	Igf1r	-7.13583
Gsn	4.43198e-08	0.341215	0.501	0.412	0.000807595	B2	Gsn	-7.12145
Zfp462	4.60598e-08	0.620233	0.348	0.271	0.000839301	B2	Zfp462	-7.08294
Ldb2	5.04734e-08	0.579741	0.415	0.341	0.000919727	B2	Ldb2	-6.99143
Pan3	5.11619e-08	0.542841	0.406	0.328	0.000932272	B2	Pan3	-6.97789
Gm15398	5.37134e-08	1.50983	0.069	0.025	0.000978765	B2	Gm15398	-6.92922
